## Supplemental Table 3 for "Bacterial modification of the host glycosaminoglycan heparan sulfate modulates SARS-CoV-2 infectivity"

### Sheet: table-s3
species	CAZy ID	capacity	completeness
Teredinibacter turnerae	GH79	2.4557	1
Brachybacterium faecium	GH79	2.32273	1
Novosphingobium aromaticivorans	GH79	0.766565	0
Solibacter usitatus	GH79	3.69438	1
Saccharophagus degradans	GH79	2.1055	0
Bradyrhizobium diazoefficiens	GH79	3.16683	1
Burkholderia pseudomallei	GH79	3.9322	1
Acidobacterium capsulatum	GH79	2.32593	1
Burkholderia mallei	GH79	3.72755	1
Catenulispora acidiphila	GH79	2.88653	1
Streptococcus uberis	GH79	4.20915	1
Burkholderia pseudomallei	GH79	3.9322	1
Solibacter usitatus	GH79	3.69438	1
Burkholderia pseudomallei	GH79	3.9322	1
Burkholderia pseudomallei	GH79	3.9322	1
Catenulispora acidiphila	GH79	2.88653	1
Sediminispirochaeta smaragdinae	GH79	4.10062	1
Marinomonas sp.	GH79	3.07545	1
Caulobacter segnis	GH2	2.16337	1
Chitinophaga pinensis	GH2	3.13218	1
Solibacter usitatus	GH2	3.69438	1
Ochrobactrum anthropi	GH2	3.03546	1
Erwinia sp.	GH2	2.91972	1
Bifidobacterium bifidum	GH2	5.01383	1
Pedobacter heparinus	GH2	3.53794	1
Escherichia coli	GH2	4.9519	1
Thermotoga naphthophila	GH2	2.30188	1
Escherichia coli	GH2	4.9519	1
Enterobacter agglomerans	GH2	1.32718	0
Shigella boydii	GH2	4.4674	1
Opitutus terrae	GH2	2.849	1
Roseburia intestinalis	GH2	5.49486	1
Escherichia coli	GH2	4.9519	1
Streptomyces scabiei	GH2	2.58396	1
Bacteroides fragilis	GH2	5.33044	1
Geobacter bemidjiensis	GH2	2.99334	1
Butyrivibrio proteoclasticus	GH2	4.21338	1
Prevotella ruminicola	GH2	4.46474	1
Bacteroides fragilis	GH2	5.33044	1
Escherichia coli	GH2	4.9519	1
Escherichia coli	GH2	4.9519	1
Nostoc punctiforme	GH2	2.37668	1
Bacteroides fragilis	GH2	5.33044	1
Deinococcus geothermalis	GH2	2.52873	1
Thermobaculum terrenum	GH2	2.79177	1
Shigella dysenteriae	GH2	4.38957	1
Ruminiclostridium cellulolyticum	GH2	4.26151	1
Escherichia coli	GH2	4.9519	1
Nocardiopsis dassonvillei	GH2	2.73172	1
Shigella flexneri	GH2	4.38422	1
Roseburia intestinalis	GH2	5.49486	1
Escherichia coli	GH2	4.9519	1
Bifidobacterium bifidum	GH2	5.01383	1
Streptococcus mitis	GH1	4.43216	1
Lactobacillus plantarum	GH2	3.48329	1
Flavobacterium johnsoniae	GH2	3.52516	1
Parabacteroides distasonis	GH2	5.50033	1
Paenibacillus sp.	GH2	3.7163	1
Faecalibacterium prausnitzii	GH2	5.7031	1
Escherichia coli	GH2	4.9519	1
Lactobacillus helveticus	GH2	4.19121	1
Pseudothermotoga lettingae	GH2	2.00306	1
Shewanella amazonensis	GH2	2.21212	1
Geobacillus sp.	GH2	3.6483	1
Streptococcus pneumoniae	GH2	3.89801	1
Bifidobacterium bifidum	GH2	5.01383	1
Yersinia pestis	GH2	3.43317	1
Escherichia coli	GH2	4.9519	1
Listeria monocytogenes	GH1	2.65216	1
Geobacter sp.	GH2	3.05442	1
Dyadobacter fermentans	GH2	3.41798	1
Kribbella flavida	GH2	2.57476	1
Escherichia coli	GH2	4.9519	1
Bacteroides thetaiotaomicron	GH2	5.66836	1
Solibacter usitatus	GH2	3.69438	1
Shigella dysenteriae	GH2	4.38957	1
Capnocytophaga ochracea	GH2	3.16831	1
Paraburkholderia phytofirmans	GH2	3.21699	1
Frankia sp.	GH2	2.89027	1
Sinorhizobium medicae	GH2	2.8402	1
Escherichia coli	GH2	4.9519	1
Cronobacter sakazakii	GH2	3.66392	1
Xylanimonas cellulosilytica	GH2	3.16915	1
Gramella forsetii	GH2	3.31185	1
Faecalibacterium prausnitzii	GH2	5.7031	1
Streptococcus thermophilus	GH2	3.23818	1
Bacteroides xylanisolvens	GH2	5.75585	1
Pantoea ananatis	GH2	3.19669	1
Brevundimonas subvibrioides	GH2	2.52549	1
Parabacteroides distasonis	GH2	5.50033	1
Bifidobacterium longum	GH2	5.04976	1
Ruminococcus gnavus	GH2	5.39652	1
Escherichia coli	GH2	4.9519	1
Pediococcus pentosaceus	GH1	3.70045	1
Shigella flexneri	GH1	4.38422	1
Coraliomargarita akajimensis	GH2	3.01836	1
Roseburia intestinalis	GH2	5.49486	1
Escherichia coli	GH2	4.9519	1
Prevotella ruminicola	GH2	4.46474	1
Escherichia coli	GH2	4.9519	1
Bacteroides thetaiotaomicron	GH2	5.66836	1
Clostridium saccharolyticum	GH2	5.05649	1
Geobacillus sp.	GH2	3.6483	1
Anaerostipes hadrus	GH1	5.39405	1
Clostridium acetobutylicum	GH1	1.97013	0
Paenibacillus polymyxa	GH1	3.72719	1
Escherichia coli	GH1	4.9519	1
Streptococcus pyogenes	GH1	4.64591	1
Streptococcus pyogenes	GH1	4.64591	1
Azospirillum sp.	GH2	2.54965	1
Bacteroides xylanisolvens	GH2	5.75585	1
Flavobacterium johnsoniae	GH2	3.52516	1
Lachnoclostridium phytofermentans	GH2	4.44062	1
Clostridioides difficile	GH1	5.03997	1
Leuconostoc citreum	GH1	3.62244	1
Thermoanaerobacter pseudethanolicus	GH2	3.37066	1
Thermotoga neapolitana	GH2	2.1949	1
Paenibacillus polymyxa	GH2	3.72719	1
Paenarthrobacter aurescens	GH2	2.65458	1
Dickeya dadantii	GH1	3.17305	1
Bacillus subtilis	GH1	3.02065	1
Xanthomonas campestris	GH2	2.83632	1
Stackebrandtia nassauensis	GH30	2.70541	1
Roseburia intestinalis	GH2	5.49486	1
Spirochaeta thermophila	GH2	3.41276	1
Escherichia coli	GH2	4.9519	1
Paenibacillus polymyxa	GH2	3.72719	1
Bacteroides fragilis	GH2	5.33044	1
Clostridium cellulovorans	GH2	4.29597	1
Citrobacter rodentium	GH2	4.00724	1
Bacteroides vulgatus	GH2	5.98119	1
Capnocytophaga ochracea	GH2	3.16831	1
Lactobacillus crispatus	GH2	3.91183	1
Shewanella sediminis	GH2	1.92532	0
Geobacillus thermodenitrificans	GH1	3.27469	1
Xanthomonas campestris	GH2	2.83632	1
Pectobacterium carotovorum	GH1	3.14644	1
Escherichia coli	GH2	4.9519	1
Bacteroides xylanisolvens	GH2	5.75585	1
Opitutus terrae	GH2	2.849	1
Escherichia coli	GH2	4.9519	1
Marinomonas sp.	GH79	3.07545	1
Streptococcus pneumoniae	GH1	3.89801	1
Lactobacillus johnsonii	GH1	3.82199	1
Clostridium saccharolyticum	GH1	5.05649	1
Escherichia coli	GH1	4.9519	1
Magnetospirillum magneticum	GH1	2.98395	1
Clostridium beijerinckii	GH1	4.17219	1
Dinoroseobacter shibae	GH1	2.43377	1
Pedobacter heparinus	GH2	3.53794	1
Streptococcus pneumoniae	GH1	3.89801	1
Listeria innocua	GH1	2.64294	1
Streptococcus agalactiae	GH1	2.44335	1
Streptomyces coelicolor	GH1	1.75848	1
Thermobispora bispora	GH1	2.603	1
Salinispora tropica	GH1	2.51207	1
[Eubacterium] rectale	GH2	5.64513	1
Pedobacter heparinus	GH2	3.53794	1
Bacteroides fragilis	GH2	5.33044	1
Akkermansia muciniphila	GH2	5.31746	1
Actinomyces naeslundii	GH1	1.97538	0
Escherichia coli	GH2	4.9519	1
Segniliparus rotundus	GH2	2.39228	1
Exiguobacterium sp.	GH1	3.60404	1
Butyrivibrio fibrisolvens	GH1	4.07968	1
Rhizobium leguminosarum	GH2	2.76566	1
Kribbella flavida	GH2	2.57476	1
Bacillus velezensis	GH30	3.00759	1
Streptococcus pneumoniae	GH2	3.89801	1
Agrobacterium radiobacter	GH2	2.77308	1
Enterococcus faecalis	GH2	4.49339	1
Xanthomonas axonopodis	GH2	1.90226	1
Dickeya paradisiaca	GH1	3.01872	1
Citrobacter freundii	GH2	2.75564	1
Streptococcus pyogenes	GH1	4.64591	1
Xanthomonas campestris	GH30	2.83632	1
Streptococcus thermophilus	GH2	3.23818	1
Bacteroides xylanisolvens	GH2	5.75585	1
Escherichia coli	GH2	4.9519	1
Prevotella melaninogenica	GH2	4.64562	1
Aliivibrio fischeri	GH2	2.14898	1
Roseburia intestinalis	GH2	5.49486	1
Dictyoglomus thermophilum	GH2	2.59799	1
Bacteroides vulgatus	GH2	5.98119	1
Klebsiella pneumoniae	GH2	3.5275	1
Bifidobacterium bifidum	GH2	5.01383	1
Clostridium perfringens	GH2	4.09244	1
Rhizobium leguminosarum	GH2	2.76566	1
Cupriavidus metallidurans	GH2	2.96034	1
Bacteroides thetaiotaomicron	GH2	5.66836	1
Klebsiella pneumoniae	GH2	3.5275	1
Vibrio vulnificus	GH2	1.62587	0
Bacteroides xylanisolvens	GH2	5.75585	1
Bacteroides xylanisolvens	GH2	5.75585	1
Burkholderia ambifaria	GH2	2.82252	1
Streptococcus suis	GH2	4.75869	1
Bacteroides vulgatus	GH2	5.98119	1
Bacteroides fragilis	GH2	5.33044	1
Shigella flexneri	GH2	4.38422	1
Bacteroides fragilis	GH2	5.33044	1
Opitutus terrae	GH2	2.849	1
Sebaldella termitidis	GH1	2.89998	1
Escherichia coli	GH2	4.9519	1
Spirochaeta thermophila	GH30	3.41276	1
Shigella flexneri	GH1	4.38422	1
Paenibacillus sp.	GH30	3.7163	1
Zunongwangia profunda	GH30	3.49318	1
Bacteroides fragilis	GH2	5.33044	1
Streptococcus mitis	GH2	4.43216	1
Chitinophaga pinensis	GH2	3.13218	1
Opitutus terrae	GH2	2.849	1
Streptococcus thermophilus	GH2	3.23818	1
Ruegeria sp.	GH1	2.92341	1
Lactococcus lactis	GH1	4.53532	1
Streptomyces bingchenggensis	GH2	2.54626	1
Frankia sp.	GH2	2.89027	1
Kineococcus radiotolerans	GH2	3.03646	1
Agrobacterium radiobacter	GH2	2.77308	1
Bacteroides fragilis	GH2	5.33044	1
Catenulispora acidiphila	GH2	2.88653	1
Escherichia coli	GH2	4.9519	1
Frankia sp.	GH1	2.89027	1
Nitrosospira multiformis	GH2	3.12651	1
Flavobacterium johnsoniae	GH2	3.52516	1
Agrobacterium fabrum	GH2	2.6269	1
Thermoanaerobacter pseudethanolicus	GH2	3.37066	1
Bacteroides thetaiotaomicron	GH2	5.66836	1
Shigella boydii	GH2	4.4674	1
Paenibacillus sp.	GH2	3.7163	1
Lactococcus lactis	GH1	4.53532	1
Lactobacillus johnsonii	GH1	3.82199	1
Opitutus terrae	GH2	2.849	1
Bacteroides xylanisolvens	GH2	5.75585	1
Thermoanaerobacter italicus	GH2	3.1762	1
Maribacter sp.	GH2	3.44242	1
Escherichia coli	GH2	4.9519	1
Paraburkholderia phymatum	GH1	0.762869	0
Streptomyces bingchenggensis	GH1	2.54626	1
Citrobacter rodentium	GH1	4.00724	1
Flavobacterium johnsoniae	GH1	3.52516	1
Burkholderia mallei	GH2	3.72755	1
Shigella boydii	GH2	4.4674	1
Escherichia coli	GH2	4.9519	1
Bacteroides thetaiotaomicron	GH2	5.66836	1
Caulobacter sp.	GH30	2.57398	1
Bacteroides thetaiotaomicron	GH2	5.66836	1
Erwinia amylovora	GH2	2.90157	1
Clostridium saccharolyticum	GH1	5.05649	1
Zunongwangia profunda	GH2	3.49318	1
Pseudoalteromonas atlantica	GH2	2.34195	1
Bacteroides vulgatus	GH30	5.98119	1
Xanthomonas campestris	GH30	2.83632	1
Chitinophaga pinensis	GH30	3.13218	1
Bacteroides vulgatus	GH2	5.98119	1
Geobacillus kaustophilus	GH1	3.1768	1
Burkholderia sp.	GH1	3.18512	1
Caulobacter sp.	GH2	2.57398	1
Bacteroides vulgatus	GH2	5.98119	1
Bifidobacterium bifidum	GH1	5.01383	1
Shewanella pealeana	GH2	2.21294	1
Vibrio cholerae	GH2	2.40198	1
Stackebrandtia nassauensis	GH30	2.70541	1
Streptococcus pneumoniae	GH1	3.89801	1
Leuconostoc kimchii	GH1	3.57859	1
Lactobacillus paracasei	GH1	4.03996	1
Herpetosiphon aurantiacus	GH1	2.46722	1
Xylanimonas cellulosilytica	GH1	3.16915	1
Streptococcus dysgalactiae	GH1	3.64353	1
Bacillus megaterium	GH1	3.09273	1
Escherichia coli	GH1	4.9519	1
Actinobacillus succinogenes	GH1	2.68434	1
Spiroplasma citri	GH1	1.09305	1
Erwinia amylovora	GH1	2.90157	1
Erwinia sp.	GH1	2.91972	1
Bacteroides thetaiotaomicron	GH2	5.66836	1
Bacteroides vulgatus	GH2	5.98119	1
Enterobacter lignolyticus	GH2	3.96899	1
Aeromonas hydrophila	GH1	3.10312	1
Streptococcus pneumoniae	GH1	3.89801	1
Bacteroides xylanisolvens	GH2	5.75585	1
Cytophaga hutchinsonii	GH1	3.43861	1
Streptomyces ambofaciens	GH2	2.51397	1
Paenibacillus sp.	GH2	3.7163	1
Akkermansia muciniphila	GH2	5.31746	1
Paludibacter propionicigenes	GH2	3.91016	1
Clostridium acetobutylicum	GH30	1.97013	0
Acidothermus cellulolyticus	GH1	2.74451	1
Bacteroides vulgatus	GH2	5.98119	1
Streptococcus pneumoniae	GH1	3.89801	1
Escherichia coli	GH1	4.9519	1
[Eubacterium] rectale	GH2	5.64513	1
Kribbella flavida	GH2	2.57476	1
Anaerostipes hadrus	GH1	5.39405	1
Streptococcus pneumoniae	GH1	3.89801	1
Bacteroides thetaiotaomicron	GH2	5.66836	1
Bacteroides thetaiotaomicron	GH2	5.66836	1
Actinosynnema mirum	GH2	2.69872	1
Roseburia intestinalis	GH1	5.49486	1
Bifidobacterium longum	GH30	5.04976	1
Pseudescherichia vulneris	GH2	1.36949	0
Paenibacillus sp.	GH30	3.7163	1
Stigmatella aurantiaca	GH2	2.89785	1
Anoxybacillus flavithermus	GH1	3.29137	1
Prevotella melaninogenica	GH2	4.64562	1
Bradyrhizobium diazoefficiens	GH79	3.16683	1
Burkholderia mallei	GH79	3.72755	1
Saccharophagus degradans	GH79	2.1055	0
Catenulispora acidiphila	GH79	2.88653	1
Solibacter usitatus	GH79	3.69438	1
Acidobacterium capsulatum	GH79	2.32593	1
Escherichia coli	GH2	4.9519	1
Escherichia coli	GH2	4.9519	1
Paludibacter propionicigenes	GH2	3.91016	1
Escherichia coli	GH2	4.9519	1
Agathobacter rectalis	GH2	5.64197	1
Flavobacterium johnsoniae	GH2	3.52516	1
Zunongwangia profunda	GH2	3.49318	1
Maribacter sp.	GH2	3.44242	1
Leadbetterella byssophila	GH2	3.69836	1
Serratia proteamaculans	GH2	3.23131	1
Oenococcus oeni	GH2	3.61026	1
Brachyspira pilosicoli	GH2	3.88821	1
Pseudescherichia vulneris	GH2	1.36949	0
Cutibacterium acnes	GH2	3.52554	1
Paenibacillus sp.	GH2	3.7163	1
Dyadobacter fermentans	GH2	3.41798	1
Lactobacillus sakei	GH2	3.90637	1
Xanthomonas campestris	GH30	2.83632	1
Spirochaeta thermophila	GH2	3.41276	1
Streptococcus pneumoniae	GH1	3.89801	1
Agrobacterium vitis	GH2	2.8615	1
Shigella flexneri	GH2	4.38422	1
Streptosporangium roseum	GH1	2.74524	1
Staphylococcus aureus	GH1	3.25382	1
Rhizobium etli	GH1	2.80139	1
Oenococcus oeni	GH1	3.61026	1
Clostridioides difficile	GH1	5.03997	1
Bacillus pseudofirmus	GH1	3.07882	1
Escherichia coli	GH2	4.9519	1
Saccharopolyspora erythraea	GH30	2.82995	1
Bacteroides fragilis	GH2	5.33044	1
Lactobacillus gasseri	GH1	2.45911	1
Klebsiella pneumoniae	GH1	3.5275	1
Haliangium ochraceum	GH1	2.90628	1
Clostridium botulinum	GH1	4.05397	1
Yersinia enterocolitica	GH1	3.20662	1
Streptomyces griseus	GH1	2.68813	1
Photorhabdus laumondii	GH1	2.24842	1
Bradyrhizobium sp.	GH1	2.91972	1
Bacillus pumilus	GH1	3.24867	1
Chitinophaga pinensis	GH2	3.13218	1
Bacillus halodurans	GH2	3.38232	1
Caulobacter sp.	GH1	2.57398	1
Staphylococcus saprophyticus	GH1	3.06999	1
Erwinia billingiae	GH1	3.24704	1
Lactococcus garvieae	GH1	2.40847	1
Lactobacillus amylovorus	GH1	4.65159	1
uncultured bacterium	GH2	4.00636	1
Lactobacillus salivarius	GH2	4.26823	1
Acidobacterium capsulatum	GH2	2.32593	1
Streptococcus pyogenes	GH2	4.64591	1
Paenibacillus polymyxa	GH1	3.72719	1
Shewanella baltica	GH1	2.27326	1
Thermoanaerobacterium thermosaccharolyticum	GH1	3.60897	1
Thermomonospora curvata	GH1	2.80653	1
Rhizobium etli	GH2	2.80139	1
Mobiluncus curtisii	GH2	4.20948	1
Pectobacterium carotovorum	GH2	3.14644	1
Zunongwangia profunda	GH30	3.49318	1
Opitutus terrae	GH2	2.849	1
Sorangium cellulosum	GH1	2.50258	1
Sanguibacter keddieii	GH1	2.8557	1
Escherichia coli	GH2	4.9519	1
Paenibacillus polymyxa	GH1	3.72719	1
Shigella boydii	GH2	4.4674	1
Bacteroides xylanisolvens	GH2	5.75585	1
Escherichia coli	GH2	4.9519	1
Exiguobacterium sp.	GH1	3.60404	1
Flavobacterium johnsoniae	GH30	3.52516	1
Escherichia coli	GH2	4.9519	1
Lactococcus garvieae	GH1	2.40847	1
Yersinia enterocolitica	GH1	3.20662	1
Dickeya chrysanthemi	GH2	2.98593	1
Staphylococcus carnosus	GH2	3.46119	1
Bacteroides xylanisolvens	GH2	5.75585	1
Arcanobacterium haemolyticum	GH2	3.04578	1
Prevotella ruminicola	GH2	4.46474	1
Bacteroides fragilis	GH2	5.33044	1
Kribbella flavida	GH2	2.57476	1
Bifidobacterium animalis	GH2	4.32603	1
Salmonella typhimurium	GH1	3.27868	1
Streptococcus suis	GH1	4.75869	1
Clavibacter michiganensis	GH2	3.01942	1
Pseudothermotoga lettingae	GH2	2.00306	1
Lactococcus lactis	GH2	4.53532	1
Bacteroides thetaiotaomicron	GH2	5.66836	1
Escherichia coli	GH2	4.9519	1
Streptomyces scabiei	GH2	2.58396	1
Bacteroides fragilis	GH2	5.33044	1
Streptococcus thermophilus	GH2	3.23818	1
Bacteroides fragilis	GH2	5.33044	1
Lactobacillus crispatus	GH2	3.91183	1
Shigella boydii	GH2	4.4674	1
Edwardsiella ictaluri	GH2	3.12255	1
Burkholderia vietnamiensis	GH2	2.71557	1
Paraburkholderia xenovorans	GH1	3.17589	1
Thermoanaerobacter mathranii	GH2	3.21225	1
Paenibacillus sp.	GH2	3.7163	1
Frankia inefficax	GH2	2.92194	1
Ruegeria sp.	GH2	2.92341	1
Actinobacillus succinogenes	GH2	2.68434	1
Caldicellulosiruptor obsidiansis	GH2	3.2323	1
Burkholderia lata	GH2	2.63379	1
Neisseria lactamica	GH2	3.17607	1
Lactobacillus delbrueckii	GH2	4.33054	1
Leuconostoc mesenteroides	GH2	4.40394	1
Bacillus megaterium	GH1	3.09273	1
Blautia obeum	GH1	5.4183	1
Kineococcus radiotolerans	GH1	3.03646	1
Caldicellulosiruptor kronotskyensis	GH2	3.16267	1
Streptococcus suis	GH1	4.75869	1
Streptomyces griseus	GH1	2.68813	1
Streptosporangium roseum	CBM57	2.74524	1
Spiroplasma citri	GH1	1.09305	1
Starkeya novella	GH1	2.48737	1
Bacillus subtilis	GH1	3.02065	1
Caldicellulosiruptor kristjanssonii	GH1	3.12586	1
Nakamurella multipartita	GH1	2.61757	1
Cronobacter sakazakii	GH1	3.66392	1
Gloeothece verrucosa	GH1	2.38528	1
Enterococcus faecalis	GH1	4.49339	1
Streptomyces griseus	GH1	2.68813	1
Staphylococcus epidermidis	GH1	3.15177	1
Streptococcus pyogenes	GH1	4.64591	1
Pantoea ananatis	GH1	3.19669	1
Escherichia coli	GH1	4.9519	1
Escherichia coli	GH1	4.9519	1
Micromonospora aurantiaca	GH1	2.65675	1
Escherichia coli	GH2	4.9519	1
Streptosporangium roseum	GH2	2.74524	1
Stigmatella aurantiaca	GH2	2.89785	1
Geobacillus sp.	GH2	3.6483	1
Bacteroides thetaiotaomicron	GH2	5.66836	1
Pectobacterium atrosepticum	GH2	2.97754	1
Salinispora tropica	GH1	2.51207	1
Zunongwangia profunda	GH2	3.49318	1
Rhizobium leguminosarum	GH2	2.76566	1
Shewanella loihica	GH2	2.11653	1
Shigella boydii	GH2	4.4674	1
Streptomyces ambofaciens	GH2	2.51397	1
Leuconostoc kimchii	GH2	3.57859	1
Escherichia coli	GH2	4.9519	1
Escherichia coli	GH2	4.9519	1
Flavobacterium johnsoniae	GH2	3.52516	1
Lachnoclostridium phytofermentans	GH2	4.44062	1
Staphylococcus aureus	GH1	3.25382	1
Streptococcus mutans	GH1	4.02625	1
Mycoplasma leachii	GH1	3.32635	1
Dickeya zeae	GH1	3.05858	1
Clostridium acetobutylicum	GH1	1.97013	0
Streptococcus equi	GH2	3.49121	1
Deinococcus geothermalis	GH2	2.52873	1
Butyrivibrio proteoclasticus	GH2	4.21338	1
Clavibacter michiganensis	GH2	3.01942	1
Erwinia tasmaniensis	GH2	2.89667	1
Lactobacillus acidophilus	GH1	4.39104	1
Mycoplasma mycoides	GH1	3.44219	1
Vibrio tasmaniensis	GH1	1.13991	0
Streptococcus pyogenes	GH1	4.64591	1
Eubacterium eligens	GH1	5.23252	1
Streptococcus thermophilus	GH2	3.23818	1
Serratia proteamaculans	GH1	3.23131	1
Klebsiella pneumoniae	GH1	3.5275	1
Shigella flexneri	GH2	4.38422	1
Escherichia coli	GH2	4.9519	1
Caldicellulosiruptor owensensis	GH2	3.10508	1
Clavibacter michiganensis	GH2	3.01942	1
Escherichia coli	GH2	4.9519	1
Paenibacillus polymyxa	GH1	3.72719	1
Clostridium saccharolyticum	GH1	5.05649	1
Lactococcus garvieae	GH1	2.40847	1
Leuconostoc kimchii	GH1	3.57859	1
Escherichia coli	GH2	4.9519	1
Bacillus selenitireducens	GH2	3.38106	1
Bifidobacterium adolescentis	GH2	5.56384	1
Bacteroides fragilis	GH2	5.33044	1
Novosphingobium aromaticivorans	GH2	0.766565	0
Erwinia billingiae	GH1	3.24704	1
Bifidobacterium dentium	GH2	4.76673	1
Clavibacter michiganensis	GH2	3.01942	1
Escherichia coli	GH1	4.9519	1
Enterobacter cloacae	GH2	2.17893	1
Escherichia coli	GH1	4.9519	1
Opitutus terrae	GH1	2.849	1
Bacteroides fragilis	GH2	5.33044	1
Caldicellulosiruptor kronotskyensis	GH2	3.16267	1
Lactobacillus amylovorus	GH2	4.65159	1
Bifidobacterium longum	GH2	5.04976	1
Bacteroides fragilis	GH2	5.33044	1
Bacteroides thetaiotaomicron	GH2	5.66836	1
Maribacter sp.	CBM57	3.44242	1
Methylorubrum extorquens	CBM57	2.8905	1
Zunongwangia profunda	GH2	3.49318	1
Butyrivibrio proteoclasticus	GH2	4.21338	1
Paenibacillus sp.	GH2	3.7163	1
Alistipes shahii	GH2	5.507	1
Escherichia coli	GH2	4.9519	1
Bacteroides vulgatus	GH2	5.98119	1
Escherichia coli	GH2	4.9519	1
Paenibacillus sp.	GH2	3.7163	1
Clostridium perfringens	GH2	4.09244	1
Caldicellulosiruptor hydrothermalis	GH2	3.08391	1
Streptomyces scabiei	GH2	2.58396	1
Parabacteroides distasonis	GH2	5.50033	1
Halanaerobium hydrogeniformans	GH2	3.44231	1
Escherichia coli	GH2	4.9519	1
Lactobacillus delbrueckii	GH1	4.33054	1
Bacillus mycoides	GH1	3.13488	1
Escherichia fergusonii	GH1	4.30102	1
Tolumonas auensis	GH2	3.24844	1
Bacteroides vulgatus	GH2	5.98119	1
Desulfovibrio magneticus	GH2	3.22971	1
Listeria monocytogenes	GH1	2.65216	1
Pediococcus pentosaceus	GH1	3.70045	1
Streptococcus pyogenes	GH1	4.64591	1
Kitasatospora setae	GH1	2.89785	1
Rhodococcus jostii	GH1	2.74361	1
Lactobacillus plantarum	GH1	3.48329	1
Thermoanaerobacter mathranii	GH1	3.21225	1
Dickeya paradisiaca	GH1	3.01872	1
Bacteroides vulgatus	GH2	5.98119	1
Paenibacillus sp.	GH2	3.7163	1
Prevotella ruminicola	GH2	4.46474	1
Porphyromonas gingivalis	GH2	4.20322	1
[Ruminococcus] torques	GH2	5.49546	1
Streptococcus pyogenes	GH2	4.64591	1
Bacteroides thetaiotaomicron	GH2	5.66836	1
Saccharopolyspora erythraea	GH2	2.82995	1
Roseiflexus castenholzii	GH2	1.70877	1
Streptomyces scabiei	GH2	2.58396	1
Thermotoga petrophila	GH1	1.90662	0
Streptococcus pneumoniae	GH1	3.89801	1
Listeria welshimeri	GH1	3.16499	1
Roseburia intestinalis	GH2	5.49486	1
Bacteroides vulgatus	GH2	5.98119	1
Actinosynnema mirum	GH2	2.69872	1
Listeria welshimeri	GH1	3.16499	1
Streptomyces scabiei	GH1	2.58396	1
Gloeobacter violaceus	GH1	2.99179	1
Streptococcus dysgalactiae	GH1	3.64353	1
Thermobifida fusca	GH1	2.48942	1
Nocardiopsis dassonvillei	GH2	2.73172	1
Lactobacillus acidophilus	GH2	4.39104	1
Agathobacter rectalis	GH2	5.64197	1
Actinosynnema mirum	GH2	2.69872	1
Paenibacillus sp.	GH2	3.7163	1
Streptococcus pneumoniae	GH2	3.89801	1
Bacteroides fragilis	GH2	5.33044	1
Enterobacter lignolyticus	GH2	3.96899	1
Bifidobacterium breve	GH1	4.55101	1
Serratia proteamaculans	GH1	3.23131	1
Listeria welshimeri	GH1	3.16499	1
Streptococcus pneumoniae	GH1	3.89801	1
Koribacter versatilis	GH2	2.87131	1
Streptococcus pneumoniae	GH2	3.89801	1
Vibrio campbellii	GH1	2.00306	1
Flavobacterium johnsoniae	GH2	3.52516	1
Propionibacterium freudenreichii	GH2	3.74687	1
Klebsiella pneumoniae	GH2	3.5275	1
Dickeya paradisiaca	GH2	3.01872	1
Cyanothece sp.	GH2	2.72079	1
Streptococcus pyogenes	GH2	4.64591	1
Parabacteroides distasonis	GH2	5.50033	1
Bacteroides fragilis	GH2	5.33044	1
Deinococcus deserti	GH2	2.96359	1
Bacteroides xylanisolvens	GH2	5.75585	1
Roseiflexus castenholzii	GH2	1.70877	1
Solibacter usitatus	GH2	3.69438	1
Bacteroides fragilis	GH2	5.33044	1
Teredinibacter turnerae	GH30	2.4557	1
Methylorubrum extorquens	CBM57	2.8905	1
Agrobacterium vitis	GH1	2.8615	1
Streptococcus dysgalactiae	GH2	3.64353	1
Prevotella melaninogenica	GH2	4.64562	1
Azospirillum sp.	GH1	2.54965	1
Thermobispora bispora	GH1	2.603	1
Clavibacter michiganensis	GH1	3.01942	1
Staphylococcus aureus	GH1	3.25382	1
Bacillus clausii	GH1	3.12221	1
Shigella flexneri	GH1	4.38422	1
Lactobacillus sakei	GH1	3.90637	1
Escherichia coli	GH1	4.9519	1
Clostridium saccharolyticum	GH2	5.05649	1
Bacteroides thetaiotaomicron	GH2	5.66836	1
Lactobacillus acidophilus	GH1	4.39104	1
Pectobacterium carotovorum	GH1	3.14644	1
Escherichia coli	GH1	4.9519	1
Paenibacillus polymyxa	GH1	3.72719	1
Streptococcus pyogenes	GH1	4.64591	1
Dictyoglomus thermophilum	GH2	2.59799	1
Geobacillus sp.	GH2	3.6483	1
Streptomyces bingchenggensis	GH2	2.54626	1
Escherichia coli	GH2	4.9519	1
Lactococcus lactis	GH1	4.53532	1
Streptomyces bingchenggensis	GH1	2.54626	1
Listeria innocua	GH1	2.64294	1
Clostridium saccharolyticum	GH1	5.05649	1
Caulobacter vibrioides	GH1	1.91628	1
Escherichia coli	GH2	4.9519	1
Bacteroides vulgatus	GH2	5.98119	1
Streptosporangium roseum	GH1	2.74524	1
Haemophilus somnus	GH2	3.17727	1
Flavobacterium johnsoniae	GH2	3.52516	1
Deinococcus deserti	GH2	2.96359	1
Oenococcus oeni	GH1	3.61026	1
Bacteroides xylanisolvens	GH2	5.75585	1
Escherichia coli	GH2	4.9519	1
Geobacillus sp.	GH2	3.6483	1
Eubacterium eligens	GH2	5.23252	1
Dyadobacter fermentans	GH30	3.41798	1
Photorhabdus laumondii	GH30	2.24842	1
Halanaerobium praevalens	GH2	3.10915	1
Koribacter versatilis	GH30	2.87131	1
Enterococcus faecalis	GH1	4.49339	1
Clostridium saccharolyticum	GH1	5.05649	1
Escherichia coli	GH1	4.9519	1
Sebaldella termitidis	GH1	2.89998	1
Caldicellulosiruptor owensensis	GH1	3.10508	1
Frankia alni	GH30	2.65095	1
Rhodoferax ferrireducens	GH30	2.9761	1
Bacteroides thetaiotaomicron	GH30	5.66836	1
Paludibacter propionicigenes	GH30	3.91016	1
Escherichia coli	GH2	4.9519	1
Escherichia coli	GH2	4.9519	1
Streptomyces sp.	GH2	0.351839	0
Salmonella paratyphi	GH1	3.41448	1
Clostridioides difficile	GH1	5.03997	1
Butyrivibrio proteoclasticus	GH30	4.21338	1
Bifidobacterium breve	GH30	4.55101	1
Zunongwangia profunda	GH30	3.49318	1
Agathobacter rectalis	GH1	5.64197	1
Methylacidiphilum infernorum	GH1	1.89474	0
Clostridium beijerinckii	GH1	4.17219	1
Photorhabdus laumondii	GH1	2.24842	1
Parabacteroides distasonis	GH30	5.50033	1
Sanguibacter keddieii	GH30	2.8557	1
Paludibacter propionicigenes	GH30	3.91016	1
Bacillus pumilus	GH30	3.24867	1
Chitinophaga pinensis	GH30	3.13218	1
Spirosoma linguale	GH30	3.53505	1
Escherichia coli	GH2	4.9519	1
Zunongwangia profunda	GH2	3.49318	1
Roseiflexus sp.	GH2	2.09241	1
Rhodothermus marinus	GH2	2.50253	1
Erwinia billingiae	GH2	3.24704	1
Solibacter usitatus	CBM57	3.69438	1
Coraliomargarita akajimensis	CBM57	3.01836	1
Escherichia coli	GH2	4.9519	1
Streptomyces scabiei	GH2	2.58396	1
Dictyoglomus turgidum	GH2	2.6982	1
Frankia sp.	GH2	2.89027	1
Stigmatella aurantiaca	GH30	2.89785	1
Novosphingobium aromaticivorans	GH79	0.766565	0
Catenulispora acidiphila	GH79	2.88653	1
Brachybacterium faecium	GH79	2.32273	1
Burkholderia pseudomallei	GH79	3.9322	1
Sediminispirochaeta smaragdinae	GH79	4.10062	1
Solibacter usitatus	GH79	3.69438	1
Teredinibacter turnerae	GH79	2.4557	1
Opitutus terrae	GH2	2.849	1
Methylovorus glucosetrophus	GH2	3.19722	1
Pedobacter heparinus	GH2	3.53794	1
Zunongwangia profunda	GH2	3.49318	1
Escherichia coli	GH2	4.9519	1
Burkholderia pseudomallei	GH79	3.9322	1
Lachnoclostridium phytofermentans	GH2	4.44062	1
Shigella boydii	GH2	4.4674	1
Anaerococcus prevotii	GH2	3.57846	1
Escherichia coli	GH2	4.9519	1
Acaryochloris marina	GH1	2.38386	1
Agrobacterium fabrum	GH2	2.6269	1
Frankia sp.	GH2	2.89027	1
Caldicellulosiruptor saccharolyticus	GH2	3.0825	1
Ruminococcus champanellensis	GH2	5.0063	1
Streptomyces scabiei	GH1	2.58396	1
Xanthomonas campestris	GH2	2.83632	1
Staphylococcus aureus	GH1	3.25382	1
Thermobispora bispora	GH1	2.603	1
Nakamurella multipartita	GH1	2.61757	1
Cronobacter sakazakii	GH2	3.66392	1
Streptococcus uberis	GH2	4.20915	1
Bifidobacterium longum	GH2	5.04976	1
Sanguibacter keddieii	GH2	2.8557	1
Streptococcus pyogenes	GH1	4.64591	1
Actinosynnema mirum	GH1	2.69872	1
Bradyrhizobium diazoefficiens	GH1	3.16683	1
Butyrivibrio proteoclasticus	GH2	4.21338	1
Brachybacterium faecium	GH2	2.32273	1
Bacteroides fragilis	GH2	5.33044	1
Dictyoglomus turgidum	GH2	2.6982	1
Escherichia coli	GH2	4.9519	1
Bacillus licheniformis	GH1	2.92169	1
Streptococcus thermophilus	GH2	3.23818	1
Sorangium cellulosum	GH2	2.50258	1
Lactobacillus brevis	GH1	3.47523	1
Escherichia fergusonii	GH1	4.30102	1
Aeromonas salmonicida	GH1	2.97012	1
Streptomyces scabiei	GH1	2.58396	1
Escherichia coli	GH2	4.9519	1
Frankia sp.	GH2	2.89027	1
Rhizobium leguminosarum	GH2	2.76566	1
Roseburia intestinalis	GH2	5.49486	1
Geobacillus sp.	GH2	3.6483	1
Spirosoma linguale	GH1	3.53505	1
Clostridioides difficile	GH1	5.03997	1
Shigella dysenteriae	GH2	4.38957	1
Ruminiclostridium cellulolyticum	GH2	4.26151	1
Bifidobacterium longum	GH2	5.04976	1
Flavobacterium johnsoniae	GH2	3.52516	1
Solibacter usitatus	GH2	3.69438	1
Chloroflexus aggregans	GH1	1.31626	1
Thermotoga naphthophila	GH1	2.30188	1
Rhodobacter sphaeroides	GH1	2.42389	1
Lactococcus lactis	GH1	4.53532	1
Acidobacterium capsulatum	GH2	2.32593	1
Citrobacter koseri	GH2	4.49522	1
Gramella forsetii	GH2	3.31185	1
Streptomyces fungicidicus	GH2	2.44015	1
Escherichia coli	GH2	4.9519	1
Streptomyces griseus	GH1	2.68813	1
Streptococcus pyogenes	GH1	4.64591	1
Geobacter bemidjiensis	GH1	2.99334	1
Streptomyces scabiei	GH2	2.58396	1
Rhodopseudomonas palustris	GH1	2.98692	1
Agrobacterium fabrum	GH1	2.6269	1
Bacteroides thetaiotaomicron	GH2	5.66836	1
Escherichia coli	GH2	4.9519	1
Bifidobacterium dentium	GH1	4.76673	1
Streptococcus pyogenes	GH1	4.64591	1
Shigella flexneri	GH1	4.38422	1
Streptococcus pyogenes	GH1	4.64591	1
Lactobacillus sakei	GH1	3.90637	1
Stackebrandtia nassauensis	GH1	2.70541	1
Sebaldella termitidis	GH1	2.89998	1
Ruminiclostridium cellulolyticum	GH30	4.26151	1
Bacillus licheniformis	GH1	2.92169	1
Caldicellulosiruptor bescii	GH1	3.12574	1
Nakamurella multipartita	GH1	2.61757	1
Tolumonas auensis	GH1	3.24844	1
Kitasatospora setae	GH1	2.89785	1
Streptococcus uberis	GH1	4.20915	1
Chloroflexus aurantiacus	GH1	1.34376	1
Lachnoclostridium phytofermentans	GH1	4.44062	1
Bacteroides xylanisolvens	GH30	5.75585	1
Conexibacter woesei	GH30	2.99218	1
Catenulispora acidiphila	GH30	2.88653	1
Haliangium ochraceum	GH30	2.90628	1
Sanguibacter keddieii	GH30	2.8557	1
Butyrivibrio proteoclasticus	GH2	4.21338	1
Saccharophagus degradans	GH2	2.1055	0
Escherichia coli	GH2	4.9519	1
Acholeplasma laidlawii	GH30	3.52106	1
Bacteroides thetaiotaomicron	GH30	5.66836	1
Lachnoclostridium phytofermentans	GH30	4.44062	1
Bifidobacterium animalis	GH30	4.32603	1
Leptotrichia buccalis	GH1	3.23467	1
Exiguobacterium sp.	GH1	3.60404	1
Shewanella amazonensis	GH1	2.21212	1
Faecalibacterium prausnitzii	GH1	5.7031	1
Streptococcus pneumoniae	GH1	3.89801	1
Streptomyces coelicolor	GH2	1.75848	1
Lactobacillus acidophilus	GH2	4.39104	1
Fibrobacter succinogenes	GH2	3.40359	1
Salmonella gallinarum	GH1	3.38467	1
Thermoanaerobacter pseudethanolicus	GH1	3.37066	1
Salmonella agona	GH1	3.58875	1
Tolumonas auensis	GH1	3.24844	1
Streptococcus pneumoniae	GH1	3.89801	1
Methylorubrum extorquens	CBM57	2.8905	1
Bacteroides xylanisolvens	CBM57	5.75585	1
Leadbetterella byssophila	CBM57	3.69836	1
Micromonospora aurantiaca	CBM57	2.65675	1
Burkholderia pseudomallei	GH79	3.9322	1
Clostridium beijerinckii	GH2	4.17219	1
Vibrio cholerae	GH2	2.40198	1
Burkholderia sp.	GH2	3.18512	1
Agrobacterium radiobacter	GH2	2.77308	1
Kineococcus radiotolerans	GH2	3.03646	1
Bacteroides thetaiotaomicron	GH2	5.66836	1
Shigella sp.	GH2	1.56584	1
Frankia inefficax	GH2	2.92194	1
Sanguibacter keddieii	GH2	2.8557	1
Geobacillus sp.	GH2	3.6483	1
Streptococcus sanguinis	GH1	4.26066	1
Clostridium botulinum	GH1	4.05397	1
Streptomyces coelicolor	GH2	1.75848	1
[Ruminococcus] torques	GH2	5.49546	1
Bacteroides fragilis	GH2	5.33044	1
Dyadobacter fermentans	GH2	3.41798	1
Brevundimonas subvibrioides	GH2	2.52549	1
Gramella forsetii	GH2	3.31185	1
Xanthomonas axonopodis	GH2	1.90226	1
Xanthomonas axonopodis	GH2	1.90226	1
Nocardioides sp.	GH1	2.52873	1
Clostridioides difficile	GH1	5.03997	1
Bacillus subtilis	GH1	3.02065	1
Burkholderia ambifaria	GH1	2.82252	1
Escherichia coli	GH2	4.9519	1
Butyrivibrio fibrisolvens	GH2	4.07968	1
Vibrio vulnificus	GH2	1.62587	0
Pectobacterium carotovorum	GH1	3.14644	1
Dickeya dadantii	GH1	3.17305	1
Thermotoga petrophila	GH2	1.90662	0
Clostridium acetobutylicum	GH1	1.97013	0
Frankia sp.	GH1	2.89027	1
Bacteroides fragilis	GH2	5.33044	1
Spirosoma linguale	GH2	3.53505	1
Listeria welshimeri	GH1	3.16499	1
Streptococcus pyogenes	GH1	4.64591	1
Micromonospora aurantiaca	GH1	2.65675	1
Meiothermus ruber	GH1	2.37523	1
Streptococcus dysgalactiae	GH2	3.64353	1
Streptococcus thermophilus	GH2	3.23818	1
Bifidobacterium bifidum	GH2	5.01383	1
Shigella boydii	GH2	4.4674	1
Escherichia coli	GH2	4.9519	1
Bacillus velezensis	GH1	3.00759	1
Escherichia coli	GH1	4.9519	1
Rhodopseudomonas palustris	GH1	2.98692	1
Dyadobacter fermentans	GH1	3.41798	1
Hahella chejuensis	GH1	2.20484	0
Escherichia coli	GH2	4.9519	1
Geobacillus sp.	GH2	3.6483	1
Rhizobium leguminosarum	GH2	2.76566	1
Bacteroides thetaiotaomicron	GH2	5.66836	1
Coraliomargarita akajimensis	GH2	3.01836	1
Clostridium saccharolyticum	GH2	5.05649	1
Cupriavidus necator	GH2	2.92003	1
Streptococcus thermophilus	GH2	3.23818	1
Lactobacillus plantarum	GH2	3.48329	1
Escherichia coli	GH2	4.9519	1
Novosphingobium aromaticivorans	GH2	0.766565	0
Escherichia coli	GH2	4.9519	1
Faecalibacterium prausnitzii	GH2	5.7031	1
Thermotoga naphthophila	GH2	2.30188	1
Escherichia coli	GH2	4.9519	1
Xanthomonas campestris	GH2	2.83632	1
Klebsiella pneumoniae	GH2	3.5275	1
Lactobacillus delbrueckii	GH2	4.33054	1
Faecalibacterium prausnitzii	GH2	5.7031	1
Streptococcus equi	GH2	3.49121	1
Burkholderia pseudomallei	GH2	3.9322	1
Cupriavidus pinatubonensis	GH2	3.16466	1
Escherichia coli	GH2	4.9519	1
Caldicellulosiruptor saccharolyticus	GH2	3.0825	1
Caldanaerobacter subterraneus	GH1	3.09096	1
Rhodobacter sphaeroides	GH1	2.42389	1
Bacteroides thetaiotaomicron	GH2	5.66836	1
Clostridium beijerinckii	GH1	4.17219	1
Shewanella baltica	GH1	2.27326	1
Streptomyces scabiei	GH1	2.58396	1
Spirochaeta thermophila	GH1	3.41276	1
Clostridium botulinum	GH1	4.05397	1
Bradyrhizobium diazoefficiens	GH1	3.16683	1
Lactococcus lactis	GH1	4.53532	1
Enterobacter sp.	GH1	4.15665	1
Bacillus subtilis	GH30	3.02065	1
Lachnoclostridium phytofermentans	GH30	4.44062	1
Catenulispora acidiphila	GH30	2.88653	1
Saccharophagus degradans	GH30	2.1055	0
Ruminococcus champanellensis	GH30	5.0063	1
Edwardsiella tarda	GH1	3.14901	1
Sanguibacter keddieii	GH1	2.8557	1
Salinispora tropica	GH1	2.51207	1
Klebsiella pneumoniae	GH1	3.5275	1
Nakamurella multipartita	GH1	2.61757	1
Enterobacter sp.	GH1	4.15665	1
Sanguibacter keddieii	GH1	2.8557	1
Bacteroides fragilis	GH2	5.33044	1
Bacillus subtilis	GH1	3.02065	1
Dickeya dadantii	GH1	3.17305	1
Rhizobium meliloti	GH1	2.88752	1
Bacteroides fragilis	GH2	5.33044	1
Jonesia denitrificans	GH1	2.93634	1
Shewanella denitrificans	GH1	2.06015	0
Enterobacter sp.	GH1	4.15665	1
Streptococcus dysgalactiae	GH1	3.64353	1
Salinispora arenicola	GH1	2.4617	1
Lactobacillus rhamnosus	GH1	0.908508	0
Sphingopyxis alaskensis	GH2	2.50144	1
Lactobacillus crispatus	GH1	3.91183	1
Curvibacter putative	GH1	1.13991	0
Salmonella choleraesuis	GH1	3.39968	1
Lactococcus lactis	GH1	4.53532	1
Enterobacter sp.	GH1	4.15665	1
Clavibacter michiganensis	GH1	3.01942	1
Escherichia coli	GH1	4.9519	1
Meiothermus ruber	GH1	2.37523	1
Lactobacillus plantarum	GH1	3.48329	1
Pectobacterium carotovorum	GH1	3.14644	1
Arthrobacter sp.	GH1	2.78892	1
Herpetosiphon aurantiacus	GH1	2.46722	1
Paenibacillus polymyxa	GH1	3.72719	1
Rhizobium etli	GH2	2.80139	1
Beutenbergia cavernae	GH2	2.74271	1
Kocuria rhizophila	GH2	2.82946	1
Yersinia pestis	GH2	3.43317	1
Listeria welshimeri	GH1	3.16499	1
Streptococcus suis	GH1	4.75869	1
Lactococcus lactis	GH1	4.53532	1
Chloroherpeton thalassium	GH2	1.73047	0
Roseburia intestinalis	GH2	5.49486	1
Chitinophaga pinensis	GH2	3.13218	1
Escherichia coli	GH2	4.9519	1
Roseburia intestinalis	GH2	5.49486	1
Ruminococcus champanellensis	GH1	5.0063	1
Listeria welshimeri	GH1	3.16499	1
Rhodobacter sphaeroides	GH1	2.42389	1
Clostridium beijerinckii	GH1	4.17219	1
Lactococcus lactis	GH1	4.53532	1
Streptococcus pneumoniae	GH1	3.89801	1
Streptococcus suis	GH1	4.75869	1
Tolumonas auensis	GH1	3.24844	1
Pseudarthrobacter chlorophenolicus	GH1	2.74136	1
Mesoplasma florum	GH1	3.52675	1
Gloeobacter violaceus	GH1	2.99179	1
Sorangium cellulosum	GH1	2.50258	1
Desulfotalea psychrophila	GH1	3.19827	1
Rhodoferax ferrireducens	GH1	2.9761	1
Lactobacillus paracasei	GH1	4.03996	1
Klebsiella pneumoniae	GH1	3.5275	1
Streptomyces scabiei	GH2	2.58396	1
Streptococcus pneumoniae	GH1	3.89801	1
Colwellia psychrerythraea	GH1	2.10909	1
Erwinia amylovora	GH1	2.90157	1
Clostridium botulinum	GH1	4.05397	1
Escherichia coli	GH1	4.9519	1
Clostridium beijerinckii	GH1	4.17219	1
Caldicellulosiruptor obsidiansis	GH2	3.2323	1
Thermoanaerobacter mathranii	GH2	3.21225	1
Stigmatella aurantiaca	GH2	2.89785	1
Bacteroides vulgatus	GH2	5.98119	1
Kribbella flavida	GH1	2.57476	1
Escherichia coli	GH2	4.9519	1
Kribbella flavida	GH1	2.57476	1
Cellulomonas flavigena	GH1	2.90393	1
Clostridium longisporum	GH1	1.04014	0
Actinosynnema mirum	GH2	2.69872	1
Escherichia coli	GH2	4.9519	1
Escherichia coli	GH2	4.9519	1
Shigella boydii	GH2	4.4674	1
Streptomyces griseus	GH2	2.68813	1
Bacteroides fragilis	GH2	5.33044	1
Atopobium parvulum	GH2	3.85293	1
Leadbetterella byssophila	GH2	3.69836	1
Bifidobacterium longum	GH2	5.04976	1
Bacteroides xylanisolvens	GH2	5.75585	1
Lactobacillus helveticus	GH2	4.19121	1
Shigella flexneri	GH2	4.38422	1
Klebsiella pneumoniae	GH1	3.5275	1
Escherichia coli	GH1	4.9519	1
Jannaschia sp.	GH1	2.46058	1
Lactococcus garvieae	GH1	2.40847	1
Clostridioides difficile	GH1	5.03997	1
Dickeya chrysanthemi	GH1	2.98593	1
Saccharophagus degradans	GH2	2.1055	0
Chloroflexus aurantiacus	GH1	1.34376	1
Lactococcus lactis	GH1	4.53532	1
Enterobacter lignolyticus	GH1	3.96899	1
Streptococcus uberis	GH1	4.20915	1
Serratia proteamaculans	GH1	3.23131	1
Dictyoglomus thermophilum	GH1	2.59799	1
Clostridium botulinum	GH1	4.05397	1
Bifidobacterium bifidum	GH2	5.01383	1
Shigella boydii	GH1	4.4674	1
Escherichia coli	GH1	4.9519	1
Leuconostoc mesenteroides	GH1	4.40394	1
Escherichia coli	GH1	4.9519	1
Lactobacillus acidophilus	GH1	4.39104	1
Frankia inefficax	GH1	2.92194	1
Lactobacillus plantarum	GH1	3.48329	1
Streptococcus pneumoniae	GH1	3.89801	1
Listeria monocytogenes	GH1	2.65216	1
Zunongwangia profunda	GH1	3.49318	1
Enterobacter sp.	GH1	4.15665	1
Streptomyces ambofaciens	GH1	2.51397	1
Clostridium acetobutylicum	GH1	1.97013	0
Stigmatella aurantiaca	GH1	2.89785	1
Thermomicrobium roseum	GH1	2.02869	0
Bacillus halodurans	GH1	3.38232	1
Aliivibrio fischeri	GH1	2.14898	1
Clostridioides difficile	GH1	5.03997	1
Phenylobacterium zucineum	GH1	2.89812	1
Maribacter sp.	GH2	3.44242	1
Xanthomonas campestris	GH2	2.83632	1
Lactobacillus crispatus	GH1	3.91183	1
Cronobacter sakazakii	GH1	3.66392	1
Magnetospirillum magneticum	GH1	2.98395	1
Exiguobacterium sp.	GH1	3.60404	1
Paenibacillus polymyxa	GH1	3.72719	1
Atopobium parvulum	GH1	3.85293	1
Yersinia enterocolitica	GH1	3.20662	1
Mycoplasma fermentans	GH1	2.65518	1
Bacillus licheniformis	GH1	2.92169	1
Kribbella flavida	GH1	2.57476	1
Sebaldella termitidis	GH1	2.89998	1
Vibrio campbellii	GH1	2.00306	1
Shigella boydii	GH2	4.4674	1
Bacteroides ovatus	GH2	2.54965	1
[Eubacterium] siraeum	GH2	5.23806	1
Pedobacter heparinus	GH2	3.53794	1
Streptomyces bingchenggensis	GH2	2.54626	1
Shigella sonnei	GH2	4.50932	1
Thermotoga neapolitana	GH2	2.1949	1
Streptococcus thermophilus	GH2	3.23818	1
Escherichia coli	GH2	4.9519	1
Rhizobium leguminosarum	GH2	2.76566	1
Thermotoga petrophila	GH2	1.90662	0
Bacteroides fragilis	GH2	5.33044	1
Bifidobacterium bifidum	GH2	5.01383	1
Lactobacillus paracasei	GH1	4.03996	1
Sorangium cellulosum	GH1	2.50258	1
Frankia sp.	GH2	2.89027	1
Bifidobacterium dentium	GH2	4.76673	1
Saccharophagus degradans	GH2	2.1055	0
Paenibacillus sp.	GH2	3.7163	1
Bacteroides thetaiotaomicron	GH2	5.66836	1
Treponema denticola	GH2	4.10972	1
Clostridium saccharolyticum	GH2	5.05649	1
Rhizobium etli	GH2	2.80139	1
[Eubacterium] siraeum	GH2	5.23806	1
Bacteroides fragilis	GH2	5.33044	1
Escherichia coli	GH2	4.9519	1
Zunongwangia profunda	GH2	3.49318	1
Escherichia coli	GH1	4.9519	1
Clostridium acetobutylicum	GH1	1.97013	0
Streptococcus pneumoniae	GH1	3.89801	1
Citrobacter rodentium	GH1	4.00724	1
Escherichia coli	GH2	4.9519	1
Prevotella ruminicola	GH2	4.46474	1
Streptococcus pneumoniae	GH1	3.89801	1
Shigella sonnei	GH1	4.50932	1
Bacillus velezensis	GH1	3.00759	1
Lactobacillus gasseri	GH1	2.45911	1
Shewanella violacea	GH2	2.21451	1
Rhizobium leguminosarum	GH2	2.76566	1
Escherichia coli	GH2	4.9519	1
Clavibacter michiganensis	GH2	3.01942	1
Rhizobium meliloti	GH2	2.88752	1
Escherichia coli	GH2	4.9519	1
Rothia mucilaginosa	GH1	4.3422	1
Thermoanaerobacter pseudethanolicus	GH1	3.37066	1
Geobacillus thermodenitrificans	GH2	3.27469	1
Yersinia pseudotuberculosis	GH2	3.27182	1
Streptococcus equi	GH1	3.49121	1
Vibrio antiquarius	GH1	1.64233	1
Nakamurella multipartita	GH1	2.61757	1
Lactobacillus amylovorus	GH1	4.65159	1
Chitinophaga pinensis	GH2	3.13218	1
Erwinia pyrifoliae	GH1	2.91798	1
Klebsiella oxytoca	GH1	2.71591	1
Citrobacter koseri	GH1	4.49522	1
Clostridium cellulovorans	GH1	4.29597	1
Escherichia coli	GH2	4.9519	1
Shigella flexneri	GH1	4.38422	1
Caldicellulosiruptor kristjanssonii	GH2	3.12586	1
Paenibacillus polymyxa	GH2	3.72719	1
Escherichia coli	GH2	4.9519	1
Aeromonas hydrophila	GH2	3.10312	1
Pseudothermotoga lettingae	GH2	2.00306	1
Actinosynnema mirum	GH1	2.69872	1
Staphylococcus aureus	GH1	3.25382	1
Pectobacterium carotovorum	GH1	3.14644	1
Alicyclobacillus acidocaldarius	GH1	3.38051	1
Thermotoga neapolitana	GH1	2.1949	1
Shewanella baltica	GH1	2.27326	1
Clavibacter michiganensis	GH1	3.01942	1
Caldicellulosiruptor obsidiansis	GH2	3.2323	1
Rhizobium leguminosarum	GH2	2.76566	1
Streptococcus pneumoniae	GH1	3.89801	1
Mycolicibacterium smegmatis	GH1	2.24842	1
Streptococcus pneumoniae	GH1	3.89801	1
Dictyoglomus turgidum	GH1	2.6982	1
Clostridium botulinum	GH1	4.05397	1
Bacillus subtilis	GH1	3.02065	1
Leuconostoc mesenteroides	GH1	4.40394	1
Deinococcus geothermalis	GH1	2.52873	1
Rhizobium etli	GH2	2.80139	1
Lactococcus lactis	GH1	4.53532	1
Corynebacterium kroppenstedtii	GH1	2.74851	1
Bacillus pumilus	GH1	3.24867	1
Pectobacterium carotovorum	GH1	3.14644	1
Vibrio tasmaniensis	GH1	1.13991	0
[Ruminococcus] torques	GH1	5.49546	1
Aliivibrio salmonicida	GH1	2.32482	1
Zunongwangia profunda	GH30	3.49318	1
Clostridioides difficile	GH1	5.03997	1
Mycolicibacterium smegmatis	GH1	2.24842	1
Roseobacter denitrificans	GH1	2.54283	1
Klebsiella pneumoniae	GH1	3.5275	1
Escherichia coli	GH1	4.9519	1
Streptococcus pyogenes	GH1	4.64591	1
Cronobacter turicensis	GH1	1.7562	0
Caldicellulosiruptor hydrothermalis	GH30	3.08391	1
Salmonella agona	GH30	3.58875	1
Acidimicrobium ferrooxidans	GH30	2.55795	1
Streptosporangium roseum	GH2	2.74524	1
Faecalibacterium prausnitzii	GH2	5.7031	1
Lactobacillus crispatus	GH1	3.91183	1
Clostridioides difficile	GH1	5.03997	1
Cronobacter sakazakii	GH1	3.66392	1
Sorangium cellulosum	GH1	2.50258	1
Clostridium beijerinckii	GH1	4.17219	1
uncultured bacterium	GH1	4.00636	1
Streptococcus pneumoniae	GH1	3.89801	1
Kitasatospora setae	GH1	2.89785	1
Escherichia coli	GH2	4.9519	1
Shewanella piezotolerans	GH2	2.07125	1
Thermosipho africanus	GH2	2.11872	0
Bacteroides fragilis	GH2	5.33044	1
Faecalibacterium prausnitzii	GH2	5.7031	1
Shigella boydii	GH2	4.4674	1
Citrobacter freundii	GH2	2.75564	1
Lactococcus lactis	GH2	4.53532	1
Paenibacillus polymyxa	GH1	3.72719	1
Streptomyces ambofaciens	GH1	2.51397	1
Enterococcus faecalis	GH1	4.49339	1
Streptomyces scabiei	GH2	2.58396	1
Blautia obeum	GH2	5.4183	1
Shewanella halifaxensis	GH2	1.93345	0
Escherichia coli	GH2	4.9519	1
Bacteroides fragilis	GH2	5.33044	1
Eubacterium eligens	GH2	5.23252	1
Lactobacillus plantarum	GH2	3.48329	1
Streptococcus thermophilus	GH2	3.23818	1
Shigella sonnei	GH2	4.50932	1
Escherichia coli	GH2	4.9519	1
Bacteroides xylanisolvens	CBM57	5.75585	1
Methylorubrum extorquens	CBM57	2.8905	1
Bacteroides xylanisolvens	CBM57	5.75585	1
Methylorubrum populi	CBM57	2.93841	1
Zunongwangia profunda	GH2	3.49318	1
Spirosoma linguale	GH2	3.53505	1
Streptomyces bingchenggensis	GH2	2.54626	1
Parabacteroides distasonis	GH2	5.50033	1
Streptococcus uberis	GH79	4.20915	1
Streptococcus pyogenes	GH1	4.64591	1
Streptococcus uberis	GH1	4.20915	1
Bacillus velezensis	GH1	3.00759	1
Lactobacillus johnsonii	GH1	3.82199	1
Rhodopseudomonas palustris	GH1	2.98692	1
Prevotella ruminicola	GH2	4.46474	1
Paenibacillus sp.	GH2	3.7163	1
Burkholderia lata	GH2	2.63379	1
Thermotoga neapolitana	GH2	2.1949	1
Bacteroides thetaiotaomicron	GH2	5.66836	1
Rhodococcus jostii	GH2	2.74361	1
Klebsiella pneumoniae	GH2	3.5275	1
Streptococcus thermophilus	GH2	3.23818	1
Halothermothrix orenii	GH2	3.3296	1
Porphyromonas gingivalis	GH2	4.20322	1
Streptococcus pneumoniae	GH2	3.89801	1
Prevotella melaninogenica	GH2	4.64562	1
Shigella boydii	GH2	4.4674	1
Catenulispora acidiphila	GH2	2.88653	1
Rhizobium leguminosarum	GH2	2.76566	1
Thermotoga naphthophila	GH2	2.30188	1
Porphyromonas gingivalis	GH2	4.20322	1
Rhizobium etli	GH2	2.80139	1
Bacteroides fragilis	GH2	5.33044	1
Citrobacter koseri	GH2	4.49522	1
Faecalibacterium prausnitzii	GH2	5.7031	1
Parabacteroides distasonis	GH2	5.50033	1
Pseudoalteromonas atlantica	GH2	2.34195	1
Listeria monocytogenes	GH1	2.65216	1
Mesoplasma florum	GH1	3.52675	1
Ruminococcus sp.	GH1	5.52467	1
Lactococcus lactis	GH1	4.53532	1
Escherichia coli	GH2	4.9519	1
Prevotella ruminicola	GH2	4.46474	1
Parabacteroides distasonis	GH2	5.50033	1
Vibrio antiquarius	GH2	1.64233	1
Streptococcus pneumoniae	GH1	3.89801	1
Listeria monocytogenes	GH1	2.65216	1
Staphylococcus haemolyticus	GH1	3.18493	1
Burkholderia cenocepacia	GH2	2.6633	1
Listeria welshimeri	GH1	3.16499	1
Oceanobacillus iheyensis	GH1	3.18832	1
Escherichia coli	GH2	4.9519	1
Alistipes shahii	GH2	5.507	1
Bifidobacterium dentium	GH2	4.76673	1
Coprococcus catus	GH2	5.20416	1
Xylella fastidiosa	GH2	2.31374	1
Beutenbergia cavernae	GH2	2.74271	1
Escherichia coli	GH2	4.9519	1
Escherichia coli	GH2	4.9519	1
Clostridium perfringens	GH2	4.09244	1
Dickeya paradisiaca	GH1	3.01872	1
Streptosporangium roseum	GH1	2.74524	1
Streptococcus pneumoniae	GH1	3.89801	1
Micromonospora aurantiaca	GH1	2.65675	1
Clostridium botulinum	GH30	4.05397	1
Flavobacterium johnsoniae	GH30	3.52516	1
Chitinophaga pinensis	GH30	3.13218	1
Streptomyces bingchenggensis	GH30	2.54626	1
Flavobacterium johnsoniae	GH30	3.52516	1
Streptomyces ambofaciens	GH30	2.51397	1
Bifidobacterium animalis	GH30	4.32603	1
Bacteroides vulgatus	GH30	5.98119	1
Hungateiclostridium thermocellum	GH30	4.16124	1
Butyrivibrio proteoclasticus	GH30	4.21338	1
Streptomyces bingchenggensis	GH30	2.54626	1
Streptomyces scabiei	GH30	2.58396	1
Solibacter usitatus	GH30	3.69438	1
Pseudarthrobacter chlorophenolicus	GH30	2.74136	1
Flavobacterium johnsoniae	GH30	3.52516	1
Cutibacterium acnes	GH1	3.52554	1
Geobacillus thermodenitrificans	GH1	3.27469	1
Lactobacillus crispatus	GH1	3.91183	1
Bacteroides fragilis	GH30	5.33044	1
Exiguobacterium sibiricum	GH1	3.67714	1
Pseudarthrobacter chlorophenolicus	GH2	2.74136	1
Listeria monocytogenes	GH1	2.65216	1
Xanthomonas campestris	GH30	2.83632	1
Bacillus subtilis	GH30	3.02065	1
Bacteroides vulgatus	GH30	5.98119	1
Dickeya zeae	GH30	3.05858	1
Catenulispora acidiphila	GH30	2.88653	1
Parabacteroides distasonis	GH30	5.50033	1
Cutibacterium acnes	GH2	3.52554	1
Escherichia coli	GH2	4.9519	1
Escherichia coli	GH2	4.9519	1
Solibacter usitatus	GH2	3.69438	1
Escherichia coli	GH2	4.9519	1
Capnocytophaga ochracea	GH2	3.16831	1
Enterobacter cloacae	GH2	2.17893	1
Pantoea vagans	GH2	3.25252	1
Escherichia coli	GH2	4.9519	1
Bacteroides thetaiotaomicron	GH2	5.66836	1
Escherichia coli	GH2	4.9519	1
Kineococcus radiotolerans	GH2	3.03646	1
Herpetosiphon aurantiacus	GH2	2.46722	1
Hungateiclostridium thermocellum	GH1	4.16124	1
Roseiflexus sp.	GH1	2.09241	1
Exiguobacterium sp.	GH1	3.60404	1
Rhizobium leguminosarum	GH2	2.76566	1
Pseudoalteromonas atlantica	GH2	2.34195	1
Capnocytophaga ochracea	GH2	3.16831	1
Bacteroides fragilis	GH2	5.33044	1
Paenarthrobacter aurescens	GH1	2.65458	1
Jonesia denitrificans	GH1	2.93634	1
Bifidobacterium animalis	GH2	4.32603	1
Chitinophaga pinensis	GH2	3.13218	1
Escherichia coli	GH2	4.9519	1
Halanaerobium praevalens	GH2	3.10915	1
Bacteroides vulgatus	GH2	5.98119	1
Pseudoalteromonas atlantica	GH2	2.34195	1
Mesoplasma florum	GH1	3.52675	1
Streptococcus mutans	GH1	4.02625	1
Streptomyces scabiei	GH1	2.58396	1
Rhodococcus erythropolis	GH1	4.01744	1
Pediococcus pentosaceus	GH1	3.70045	1
Deinococcus geothermalis	CBM57	2.52873	1
Lactobacillus paracasei	GH1	4.03996	1
Paenibacillus polymyxa	GH1	3.72719	1
Nocardioides sp.	GH1	2.52873	1
Serratia proteamaculans	GH1	3.23131	1
Fusobacterium mortiferum	GH1	2.65216	1
Chromobacterium violaceum	GH1	3.65894	1
Streptococcus suis	GH1	4.75869	1
Halothermothrix orenii	GH1	3.3296	1
Sanguibacter keddieii	GH1	2.8557	1
Escherichia fergusonii	GH1	4.30102	1
Lactobacillus sakei	GH1	3.90637	1
Sinorhizobium fredii	GH1	2.85323	1
Kitasatospora setae	GH1	2.89785	1
Listeria welshimeri	GH1	3.16499	1
Lactobacillus casei	GH1	4.05415	1
Lactobacillus johnsonii	GH1	3.82199	1
Lactobacillus amylovorus	GH1	4.65159	1
Dickeya dadantii	GH2	3.17305	1
Chitinophaga pinensis	GH2	3.13218	1
Rhizobium etli	GH2	2.80139	1
Bacteroides xylanisolvens	GH2	5.75585	1
Escherichia coli	GH2	4.9519	1
Koribacter versatilis	GH2	2.87131	1
Shigella sonnei	GH2	4.50932	1
Bacteroides fragilis	GH2	5.33044	1
Saccharophagus degradans	GH2	2.1055	0
Clavibacter michiganensis	GH2	3.01942	1
Herpetosiphon aurantiacus	GH2	2.46722	1
Agrobacterium radiobacter	GH1	2.77308	1
Caulobacter segnis	GH2	2.16337	1
Syntrophobacter fumaroxidans	GH2	3.09586	1
Parabacteroides distasonis	GH2	5.50033	1
Bacillus licheniformis	GH1	2.92169	1
Geobacillus kaustophilus	GH1	3.1768	1
Bacteroides vulgatus	GH2	5.98119	1
Chitinophaga pinensis	GH2	3.13218	1
Cutibacterium acnes	GH2	3.52554	1
Saccharophagus degradans	GH2	2.1055	0
Streptococcus pyogenes	GH2	4.64591	1
Bacteroides xylanisolvens	GH2	5.75585	1
Escherichia coli	GH2	4.9519	1
Escherichia coli	GH1	4.9519	1
Shewanella violacea	GH1	2.21451	1
Stigmatella aurantiaca	GH1	2.89785	1
Clostridium perfringens	GH1	4.09244	1
Klebsiella pneumoniae	GH1	3.5275	1
Shigella dysenteriae	GH2	4.38957	1
Shigella sonnei	GH2	4.50932	1
Bacillus clausii	GH1	3.12221	1
Streptococcus pneumoniae	GH1	3.89801	1
Lactobacillus plantarum	GH1	3.48329	1
Micromonospora aurantiaca	GH1	2.65675	1
Lactobacillus plantarum	GH1	3.48329	1
Methylococcus capsulatus	GH1	2.92046	1
Clostridium beijerinckii	GH1	4.17219	1
Sodalis glossinidius	GH1	3.63935	1
Streptococcus dysgalactiae	GH1	3.64353	1
Rhodoferax ferrireducens	GH1	2.9761	1
Ruminiclostridium cellulolyticum	GH1	4.26151	1
Streptococcus pneumoniae	GH1	3.89801	1
Hungateiclostridium thermocellum	GH1	4.16124	1
Spiroplasma citri	GH1	1.09305	1
Lactococcus lactis	GH1	4.53532	1
Mesoplasma florum	GH1	3.52675	1
Mesoplasma florum	GH1	3.52675	1
Lactobacillus johnsonii	GH1	3.82199	1
Lactobacillus paracasei	GH1	4.03996	1
Salmonella agona	GH1	3.58875	1
Clostridium saccharolyticum	GH1	5.05649	1
Lactobacillus crispatus	GH1	3.91183	1
Clostridium botulinum	GH1	4.05397	1
Klebsiella pneumoniae	GH1	3.5275	1
Lactobacillus johnsonii	GH1	3.82199	1
Klebsiella pneumoniae	GH1	3.5275	1
Thermodesulfovibrio yellowstonii	GH1	2.86361	1
Streptococcus pneumoniae	GH1	3.89801	1
Saccharophagus degradans	GH30	2.1055	0
Salmonella typhimurium	GH30	3.27868	1
Dyadobacter fermentans	GH30	3.41798	1
Catenulispora acidiphila	GH30	2.88653	1
Paludibacter propionicigenes	GH30	3.91016	1
Cytophaga hutchinsonii	GH30	3.43861	1
Clostridium botulinum	GH1	4.05397	1
Escherichia coli	GH2	4.9519	1
Thermotoga petrophila	GH2	1.90662	0
Escherichia fergusonii	GH2	4.30102	1
Caldicellulosiruptor owensensis	GH2	3.10508	1
Paenibacillus sp.	GH30	3.7163	1
Tolumonas auensis	GH1	3.24844	1
Enterococcus faecium	GH2	2.80176	1
Streptococcus suis	GH2	4.75869	1
Alistipes shahii	GH2	5.507	1
Escherichia coli	GH2	4.9519	1
Bacteroides vulgatus	GH2	5.98119	1
Thermotoga neapolitana	GH2	2.1949	1
Bacteroides thetaiotaomicron	GH2	5.66836	1
Pantoea ananatis	GH1	3.19669	1
Escherichia coli	GH1	4.9519	1
Vibrio vulnificus	GH1	1.62587	0
Lactobacillus crispatus	GH1	3.91183	1
Zunongwangia profunda	GH2	3.49318	1
Caldicellulosiruptor hydrothermalis	GH2	3.08391	1
Spirosoma linguale	GH2	3.53505	1
Escherichia coli	GH2	4.9519	1
Thermotoga maritima	GH2	2.48196	1
Ruminococcus sp.	GH2	5.52467	1
Fibrobacter succinogenes	GH2	3.40359	1
Escherichia coli	GH2	4.9519	1
Bacteroides vulgatus	GH2	5.98119	1
Faecalibacterium prausnitzii	GH2	5.7031	1
Burkholderia pseudomallei	GH2	3.9322	1
Shigella boydii	GH2	4.4674	1
Escherichia coli	GH2	4.9519	1
Beutenbergia cavernae	CBM57	2.74271	1
Rhodothermus marinus	GH2	2.50253	1
Gramella forsetii	GH2	3.31185	1
Flavobacterium johnsoniae	GH2	3.52516	1
Rhodococcus opacus	GH2	2.69135	1
Bacteroides xylanisolvens	GH2	5.75585	1
Thermoanaerobacter italicus	GH2	3.1762	1
Bacillus pumilus	GH1	3.24867	1
Novosphingobium aromaticivorans	GH1	0.766565	0
Streptococcus pneumoniae	GH1	3.89801	1
Phenylobacterium zucineum	GH1	2.89812	1
Lactobacillus plantarum	GH1	3.48329	1
Cronobacter sakazakii	GH2	3.66392	1
Parabacteroides distasonis	GH2	5.50033	1
Shigella dysenteriae	GH2	4.38957	1
Bacteroides xylanisolvens	GH2	5.75585	1
Halanaerobium hydrogeniformans	GH2	3.44231	1
Vibrio campbellii	GH2	2.00306	1
Escherichia coli	GH2	4.9519	1
Brachybacterium faecium	GH2	2.32273	1
Aliivibrio fischeri	GH2	2.14898	1
Tolumonas auensis	GH2	3.24844	1
Listeria welshimeri	GH1	3.16499	1
Capnocytophaga ochracea	GH2	3.16831	1
Paenibacillus sp.	GH2	3.7163	1
Streptomyces bingchenggensis	GH2	2.54626	1
Bacillus velezensis	GH1	3.00759	1
Olsenella uli	GH1	4.21151	1
Bifidobacterium animalis	GH1	4.32603	1
Cronobacter sakazakii	GH1	3.66392	1
Escherichia fergusonii	GH1	4.30102	1
Lactococcus lactis	GH1	4.53532	1
Roseburia intestinalis	GH2	5.49486	1
Bacillus halodurans	GH1	3.38232	1
Escherichia coli	GH1	4.9519	1
Salmonella gallinarum	GH1	3.38467	1
Pantoea ananatis	GH1	3.19669	1
Streptococcus equi	GH1	3.49121	1
Kosmotoga olearia	GH1	2.48324	1
Streptococcus suis	GH1	4.75869	1
Corynebacterium kroppenstedtii	GH1	2.74851	1
Thermosipho africanus	GH1	2.11872	0
Rhodobacter sphaeroides	GH1	2.42389	1
Escherichia coli	GH2	4.9519	1
Xanthomonas axonopodis	GH2	1.90226	1
Halothermothrix orenii	GH2	3.3296	1
Roseburia intestinalis	GH2	5.49486	1
Caldicellulosiruptor bescii	GH2	3.12574	1
Enterobacter sp.	GH2	4.15665	1
Shigella flexneri	GH2	4.38422	1
Salmonella choleraesuis	GH1	3.39968	1
Enterobacter sp.	GH1	4.15665	1
Escherichia coli	GH2	4.9519	1
Enterococcus faecium	GH2	2.80176	1
Bifidobacterium breve	GH2	4.55101	1
Bacteroides thetaiotaomicron	GH2	5.66836	1
Thermotoga maritima	GH2	2.48196	1
Escherichia coli	GH1	4.9519	1
Streptococcus suis	GH1	4.75869	1
Lactococcus lactis	GH1	4.53532	1
Paenibacillus polymyxa	GH2	3.72719	1
Blautia obeum	GH2	5.4183	1
Sebaldella termitidis	GH1	2.89998	1
Streptococcus sanguinis	GH1	4.26066	1
Geobacillus thermodenitrificans	GH1	3.27469	1
Lactobacillus plantarum	GH1	3.48329	1
Lactococcus lactis	GH1	4.53532	1
Streptobacillus moniliformis	GH1	3.49612	1
Coprococcus sp.	GH1	5.41685	1
Treponema denticola	GH1	4.10972	1
Bradyrhizobium sp.	GH1	2.91972	1
Conexibacter woesei	GH1	2.99218	1
Agrobacterium vitis	GH1	2.8615	1
Tolumonas auensis	GH1	3.24844	1
Halanaerobium hydrogeniformans	GH1	3.44231	1
Catenulispora acidiphila	GH1	2.88653	1
Klebsiella pneumoniae	GH1	3.5275	1
Caldicellulosiruptor kronotskyensis	GH1	3.16267	1
Mesoplasma florum	GH1	3.52675	1
Psychromonas ingrahamii	GH1	2.82894	1
Streptococcus pneumoniae	GH1	3.89801	1
Escherichia coli	GH1	4.9519	1
Roseiflexus castenholzii	GH2	1.70877	1
Gardnerella vaginalis	GH2	3.82849	1
Escherichia coli	GH2	4.9519	1
Escherichia coli	GH2	4.9519	1
Clostridium botulinum	GH30	4.05397	1
Paenibacillus polymyxa	GH30	3.72719	1
Cellvibrio japonicus	GH30	2.09749	0
Pedobacter heparinus	GH30	3.53794	1
Burkholderia pseudomallei	GH2	3.9322	1
Escherichia coli	GH2	4.9519	1
Citrobacter freundii	GH2	2.75564	1
Pedobacter heparinus	GH2	3.53794	1
Ruminococcus gnavus	GH2	5.39652	1
Caldicellulosiruptor saccharolyticus	GH2	3.0825	1
Escherichia coli	GH2	4.9519	1
Shigella flexneri	GH2	4.38422	1
Butyrivibrio proteoclasticus	GH2	4.21338	1
Caldicellulosiruptor saccharolyticus	GH2	3.0825	1
Paenibacillus sp.	GH2	3.7163	1
Gordonia bronchialis	GH2	2.60229	1
Xylella fastidiosa	GH2	2.31374	1
Kineococcus radiotolerans	CBM57	3.03646	1
Solibacter usitatus	CBM57	3.69438	1
Acidobacterium capsulatum	CBM57	2.32593	1
Sorangium cellulosum	CBM57	2.50258	1
Micromonospora aurantiaca	CBM57	2.65675	1
Lactococcus garvieae	GH1	2.40847	1
Petrotoga mobilis	GH2	2.06015	1
Dictyoglomus thermophilum	GH2	2.59799	1
Faecalibacterium prausnitzii	GH2	5.7031	1
Bacillus megaterium	GH2	3.09273	1
Yersinia enterocolitica	GH2	3.20662	1
Streptomyces coelicolor	GH2	1.75848	1
Shigella flexneri	GH2	4.38422	1
Thermotoga maritima	GH2	2.48196	1
Frankia alni	GH30	2.65095	1
Paenibacillus polymyxa	GH30	3.72719	1
Streptomyces bingchenggensis	GH30	2.54626	1
Bacteroides xylanisolvens	GH30	5.75585	1
Caulobacter vibrioides	GH30	1.91628	1
Xanthomonas axonopodis	GH30	1.90226	1
Roseburia intestinalis	GH2	5.49486	1
butyrate-producing bacterium	GH2	5.11659	1
Lactobacillus gasseri	GH2	2.45911	1
Escherichia coli	GH2	4.9519	1
Lachnoclostridium phytofermentans	GH2	4.44062	1
Paenibacillus polymyxa	GH2	3.72719	1
Flavobacterium johnsoniae	GH2	3.52516	1
Coraliomargarita akajimensis	GH2	3.01836	1
Frankia inefficax	GH2	2.92194	1
Ruminococcus sp.	GH2	5.52467	1
Clostridioides difficile	GH1	5.03997	1
Thermobifida fusca	GH1	2.48942	1
Klebsiella pneumoniae	GH1	3.5275	1
Haliangium ochraceum	GH1	2.90628	1
Escherichia coli	GH1	4.9519	1
Escherichia coli	GH1	4.9519	1
Nostoc punctiforme	GH1	2.37668	1
Azospirillum sp.	GH1	2.54965	1
Ochrobactrum anthropi	GH1	3.03546	1
Lactobacillus amylovorus	GH1	4.65159	1
Streptomyces ambofaciens	GH1	2.51397	1
Faecalibacterium prausnitzii	GH1	5.7031	1
Enterococcus faecalis	GH1	4.49339	1
Yersinia enterocolitica	GH1	3.20662	1
Escherichia coli	GH1	4.9519	1
Geobacter sp.	GH1	3.05442	1
Nocardiopsis dassonvillei	GH1	2.73172	1
Bifidobacterium adolescentis	GH1	5.56384	1
Streptococcus uberis	GH1	4.20915	1
Caldanaerobacter subterraneus	GH1	3.09096	1
[Clostridium] cf.	GH1	5.28147	1
Streptococcus pneumoniae	GH1	3.89801	1
Serratia proteamaculans	GH1	3.23131	1
Lactococcus lactis	GH1	4.53532	1
Escherichia coli	GH1	4.9519	1
Shigella boydii	GH1	4.4674	1
Streptococcus uberis	GH1	4.20915	1
Roseiflexus castenholzii	GH1	1.70877	1
Bifidobacterium bifidum	GH1	5.01383	1
Beutenbergia cavernae	GH2	2.74271	1
Clostridium scindens	GH2	4.9842	1
Cellvibrio japonicus	GH2	2.09749	0
Streptomyces lasaliensis	GH2	2.49379	1
Zunongwangia profunda	GH2	3.49318	1
Caldicellulosiruptor hydrothermalis	GH1	3.08391	1
Lactobacillus johnsonii	GH1	3.82199	1
Streptomyces bingchenggensis	GH1	2.54626	1
Sphingopyxis alaskensis	GH1	2.50144	1
Spirosoma linguale	GH2	3.53505	1
Pedobacter heparinus	GH2	3.53794	1
Streptococcus pneumoniae	GH2	3.89801	1
Escherichia coli	GH2	4.9519	1
Geodermatophilus obscurus	GH2	2.63693	1
Listeria monocytogenes	GH1	2.65216	1
Clostridioides difficile	GH1	5.03997	1
Clostridioides difficile	GH1	5.03997	1
Chitinophaga pinensis	GH1	3.13218	1
Azospirillum sp.	GH1	2.54965	1
Bacillus subtilis	GH1	3.02065	1
Escherichia coli	GH1	4.9519	1
Escherichia coli	GH1	4.9519	1
Escherichia coli	GH2	4.9519	1
Catenulispora acidiphila	GH2	2.88653	1
Bifidobacterium animalis	GH2	4.32603	1
Lactobacillus brevis	GH2	3.47523	1
Butyrivibrio fibrisolvens	GH2	4.07968	1
Clostridium cellulovorans	GH2	4.29597	1
Pedobacter heparinus	GH2	3.53794	1
Escherichia coli	GH2	4.9519	1
Chitinophaga pinensis	GH2	3.13218	1
Aeromonas hydrophila	GH2	3.10312	1
Tsukamurella paurometabola	GH2	2.35836	1
Halothermothrix orenii	GH2	3.3296	1
Rhizobium leguminosarum	GH2	2.76566	1
Butyrivibrio proteoclasticus	GH2	4.21338	1
Nostoc punctiforme	GH1	2.37668	1
Bacillus subtilis	GH1	3.02065	1
Faecalibacterium prausnitzii	GH2	5.7031	1
Shigella boydii	GH2	4.4674	1
Rhizobium leguminosarum	GH2	2.76566	1
Caldicellulosiruptor kronotskyensis	GH2	3.16267	1
Streptococcus thermophilus	GH2	3.23818	1
Ruminococcus sp.	GH2	5.52467	1
Dickeya zeae	GH1	3.05858	1
Escherichia coli	GH2	4.9519	1
Paraburkholderia xenovorans	GH2	3.17589	1
Escherichia coli	GH2	4.9519	1
Bacteroides thetaiotaomicron	GH2	5.66836	1
Paenibacillus sp.	GH30	3.7163	1
Alistipes shahii	GH2	5.507	1
Alistipes shahii	GH2	5.507	1
Bacteroides thetaiotaomicron	GH2	5.66836	1
Methylobacterium radiotolerans	GH2	2.85356	1
Butyrivibrio proteoclasticus	GH2	4.21338	1
Streptococcus salivarius	GH2	4.82045	1
Stigmatella aurantiaca	GH2	2.89785	1
Bifidobacterium longum	GH2	5.04976	1
Shewanella baltica	GH2	2.27326	1
Bacteroides xylanisolvens	GH2	5.75585	1
[Eubacterium] rectale	GH2	5.64513	1
Thermotoga maritima	GH2	2.48196	1
Vibrio vulnificus	GH2	1.62587	0
Clostridium cellulovorans	GH2	4.29597	1
Escherichia coli	GH2	4.9519	1
Dickeya zeae	GH2	3.05858	1
Geobacillus sp.	GH2	3.6483	1
Teredinibacter turnerae	CBM57	2.4557	1
Zunongwangia profunda	CBM57	3.49318	1
Coraliomargarita akajimensis	CBM57	3.01836	1
Gramella forsetii	CBM57	3.31185	1
Frankia inefficax	CBM57	2.92194	1
Methylorubrum extorquens	CBM57	2.8905	1
Acidobacterium capsulatum	CBM57	2.32593	1
Beutenbergia cavernae	GH2	2.74271	1
Escherichia coli	GH2	4.9519	1
Pedobacter heparinus	CBM57	3.53794	1
Shewanella woodyi	CBM57	2.15813	1
Maribacter sp.	CBM57	3.44242	1
Bacteroides vulgatus	CBM57	5.98119	1
Maribacter sp.	CBM57	3.44242	1
Vibrio cholerae	GH1	2.40198	1
Bifidobacterium adolescentis	GH30	5.56384	1
Geobacillus sp.	GH30	3.6483	1
Bacteroides vulgatus	GH30	5.98119	1
Sanguibacter keddieii	GH2	2.8557	1
Bacteroides fragilis	GH2	5.33044	1
Beutenbergia cavernae	GH2	2.74271	1
Propionibacterium freudenreichii	GH2	3.74687	1
Faecalibacterium prausnitzii	GH2	5.7031	1
Streptococcus thermophilus	GH2	3.23818	1
Bacteroides thetaiotaomicron	GH2	5.66836	1
Kribbella flavida	GH2	2.57476	1
Bacteroides xylanisolvens	GH2	5.75585	1
Shigella sonnei	GH2	4.50932	1
Erwinia pyrifoliae	GH2	2.91798	1
Bacteroides thetaiotaomicron	GH2	5.66836	1
Gardnerella vaginalis	GH2	3.82849	1
Streptomyces griseus	GH2	2.68813	1
Agrobacterium vitis	GH2	2.8615	1
Klebsiella pneumoniae	GH2	3.5275	1
Rhizobium leguminosarum	GH1	2.76566	1
Pantoea ananatis	GH1	3.19669	1
Bradyrhizobium sp.	GH1	2.91972	1
Caulobacter segnis	GH1	2.16337	1
Bifidobacterium animalis	GH1	4.32603	1
Lactococcus lactis	GH1	4.53532	1
Clostridium beijerinckii	GH1	4.17219	1
Gordonia bronchialis	GH1	2.60229	1
Pseudothermotoga lettingae	GH1	2.00306	1
Bacillus halodurans	GH1	3.38232	1
Bacillus subtilis	GH1	3.02065	1
Shewanella woodyi	GH1	2.15813	1
Clostridium beijerinckii	GH1	4.17219	1
Anaerococcus prevotii	GH1	3.57846	1
Pectobacterium carotovorum	GH1	3.14644	1
Paenibacillus polymyxa	GH1	3.72719	1
Ruminiclostridium cellulolyticum	GH2	4.26151	1
Escherichia coli	GH2	4.9519	1
Bacteroides fragilis	GH2	5.33044	1
Escherichia coli	GH2	4.9519	1
Yersinia pseudotuberculosis	GH2	3.27182	1
Roseiflexus sp.	GH2	2.09241	1
Mesoplasma florum	GH1	3.52675	1
Streptococcus pneumoniae	GH1	3.89801	1
Rhizobium leguminosarum	GH1	2.76566	1
Streptomyces coelicolor	GH1	1.75848	1
Raoultella planticola	GH2	0.863253	0
Shigella boydii	GH2	4.4674	1
Bacteroides fragilis	GH2	5.33044	1
Pediococcus pentosaceus	GH1	3.70045	1
Halothermothrix orenii	GH2	3.3296	1
Rhizobium etli	GH2	2.80139	1
Bifidobacterium dentium	GH2	4.76673	1
Sinorhizobium fredii	GH2	2.85323	1
Xanthomonas campestris	GH2	2.83632	1
Escherichia coli	GH1	4.9519	1
Enterococcus faecalis	GH1	4.49339	1
Streptococcus pneumoniae	GH1	3.89801	1
Clostridioides difficile	GH1	5.03997	1
Shigella flexneri	GH2	4.38422	1
Geodermatophilus obscurus	GH30	2.63693	1
Fibrobacter succinogenes	GH30	3.40359	1
Ruminiclostridium cellulolyticum	GH2	4.26151	1
Shigella flexneri	GH2	4.38422	1
Caldicellulosiruptor owensensis	GH2	3.10508	1
Lachnoclostridium phytofermentans	GH2	4.44062	1
Chitinophaga pinensis	GH30	3.13218	1
Catenulispora acidiphila	GH30	2.88653	1
Paenibacillus sp.	GH30	3.7163	1
Thermoanaerobacter mathranii	GH2	3.21225	1
Teredinibacter turnerae	GH2	2.4557	1
Escherichia coli	GH2	4.9519	1
Parabacteroides distasonis	GH2	5.50033	1
Escherichia coli	GH2	4.9519	1
Psychromonas ingrahamii	GH2	2.82894	1
Thermotoga maritima	GH2	2.48196	1
Lactococcus lactis	GH2	4.53532	1
Escherichia coli	GH2	4.9519	1
Streptococcus thermophilus	GH2	3.23818	1
Chitinophaga pinensis	GH2	3.13218	1
Caldicellulosiruptor bescii	GH2	3.12574	1
Frankia sp.	GH2	2.89027	1
Bacteroides fragilis	GH2	5.33044	1
Lactobacillus acidophilus	GH2	4.39104	1
Escherichia coli	GH2	4.9519	1
Pectobacterium carotovorum	GH1	3.14644	1
Streptococcus mitis	GH1	4.43216	1
Faecalibacterium prausnitzii	GH2	5.7031	1
Paludibacter propionicigenes	GH2	3.91016	1
Caldicellulosiruptor bescii	GH2	3.12574	1
Chitinophaga pinensis	GH2	3.13218	1
Shigella boydii	GH2	4.4674	1
Escherichia coli	GH2	4.9519	1
Bacteroides thetaiotaomicron	GH2	5.66836	1
Escherichia coli	GH2	4.9519	1
Clavibacter michiganensis	GH2	3.01942	1
Sediminispirochaeta smaragdinae	GH2	4.10062	1
Slackia heliotrinireducens	GH2	4.06862	1
Solibacter usitatus	CBM57	3.69438	1
Pedobacter heparinus	CBM57	3.53794	1
Solibacter usitatus	CBM57	3.69438	1
Saccharophagus degradans	CBM57	2.1055	0
Opitutus terrae	CBM57	2.849	1
Enterobacter sp.	GH1	4.15665	1
Lactobacillus acidophilus	GH1	4.39104	1
Streptococcus equi	GH1	3.49121	1
Escherichia coli	GH1	4.9519	1
Caldicellulosiruptor hydrothermalis	GH2	3.08391	1
Klebsiella pneumoniae	GH2	3.5275	1
Stenotrophomonas maltophilia	GH2	2.81556	1
Bacteroides fragilis	GH2	5.33044	1
Faecalibacterium prausnitzii	GH2	5.7031	1
Xanthomonas campestris	GH2	2.83632	1
Opitutus terrae	GH2	2.849	1
Bacteroides thetaiotaomicron	CBM57	5.66836	1
Teredinibacter turnerae	CBM57	2.4557	1
Leuconostoc mesenteroides	GH1	4.40394	1
Paenibacillus polymyxa	GH1	3.72719	1
Corynebacterium urealyticum	GH1	3.15668	1
Lactococcus lactis	GH1	4.53532	1
Clostridioides difficile	GH1	5.03997	1
Edwardsiella tarda	GH1	3.14901	1
Spirosoma linguale	CBM57	3.53505	1
Streptosporangium roseum	CBM57	2.74524	1
Flavobacterium johnsoniae	CBM57	3.52516	1
Robiginitalea biformata	CBM57	3.29335	1
uncultured bacterium	GH1	4.00636	1
Ruminococcus sp.	GH1	5.52467	1
Coraliomargarita akajimensis	GH2	3.01836	1
Klebsiella pneumoniae	GH2	3.5275	1
Escherichia coli	GH2	4.9519	1
Solibacter usitatus	GH2	3.69438	1
Opitutus terrae	GH2	2.849	1
Burkholderia pseudomallei	GH79	3.9322	1
Myxococcus xanthus	GH1	3.0451	1
Streptococcus sanguinis	GH1	4.26066	1
Thermoanaerobacter pseudethanolicus	GH1	3.37066	1
Enterobacter lignolyticus	GH1	3.96899	1
Saccharophagus degradans	GH1	2.1055	0
Dickeya chrysanthemi	GH1	2.98593	1
Pseudomonas aeruginosa	GH1	3.26927	1
Lactobacillus paracasei	GH1	4.03996	1
Caldicellulosiruptor hydrothermalis	GH1	3.08391	1
Clostridioides difficile	GH1	5.03997	1
Streptococcus equi	GH1	3.49121	1
Aliivibrio fischeri	GH1	2.14898	1
Paenarthrobacter aurescens	GH1	2.65458	1
Mycolicibacterium gilvum	GH1	2.43619	1
Escherichia coli	GH1	4.9519	1
Saccharopolyspora erythraea	GH1	2.82995	1
Streptomyces scabiei	GH30	2.58396	1
Bifidobacterium breve	GH30	4.55101	1
Paenibacillus polymyxa	GH30	3.72719	1
Dictyoglomus turgidum	GH2	2.6982	1
Zunongwangia profunda	GH30	3.49318	1
Thermoanaerobacter mathranii	GH1	3.21225	1
Streptosporangium roseum	GH1	2.74524	1
Brachyspira murdochii	GH1	2.97467	1
Clavibacter michiganensis	GH1	3.01942	1
Streptosporangium roseum	GH1	2.74524	1
Mesoplasma florum	GH1	3.52675	1
Bacillus subtilis	GH1	3.02065	1
Thermoanaerobacter mathranii	GH1	3.21225	1
Lactococcus lactis	GH1	4.53532	1
Deinococcus geothermalis	GH1	2.52873	1
Bacillus pumilus	GH1	3.24867	1
Paludibacter propionicigenes	GH2	3.91016	1
Serratia sp.	GH2	0.546729	0
Escherichia coli	GH2	4.9519	1
Kyrpidia tusciae	GH2	2.87686	1
Sebaldella termitidis	GH2	2.89998	1
Lactobacillus crispatus	GH1	3.91183	1
Lactobacillus plantarum	GH1	3.48329	1
Dickeya paradisiaca	GH1	3.01872	1
Pediococcus pentosaceus	GH1	3.70045	1
Bacillus cereus	GH1	3.08087	1
Stackebrandtia nassauensis	GH1	2.70541	1
Rhodococcus erythropolis	GH1	4.01744	1
Streptococcus equi	GH1	3.49121	1
Mannheimia succiniciproducens	GH2	2.75452	1
Pedobacter heparinus	GH2	3.53794	1
Streptococcus thermophilus	GH2	3.23818	1
Clostridium cellulovorans	GH2	4.29597	1
Escherichia coli	GH2	4.9519	1
Caldicellulosiruptor obsidiansis	GH30	3.2323	1
Streptomyces coelicolor	GH30	1.75848	1
Hungateiclostridium thermocellum	GH30	4.16124	1
Coprococcus sp.	GH2	5.41685	1
Bifidobacterium adolescentis	GH2	5.56384	1
Shigella boydii	GH2	4.4674	1
Bacteroides fragilis	GH2	5.33044	1
Escherichia coli	GH2	4.9519	1
Chitinophaga pinensis	GH2	3.13218	1
Alistipes shahii	GH2	5.507	1
Serratia proteamaculans	GH2	3.23131	1
Eggerthella lenta	GH2	4.84028	1
Actinobacillus pleuropneumoniae	GH2	2.85455	1
Stenotrophomonas maltophilia	GH2	2.81556	1
Geobacillus sp.	GH2	3.6483	1
Butyrivibrio fibrisolvens	GH2	4.07968	1
Streptomyces ambofaciens	GH2	2.51397	1
Bacteroides fragilis	GH2	5.33044	1
Enterobacter lignolyticus	GH2	3.96899	1
[Eubacterium] siraeum	GH2	5.23806	1
Bifidobacterium longum	GH2	5.04976	1
Bifidobacterium bifidum	GH2	5.01383	1
Streptococcus thermophilus	GH2	3.23818	1
Saccharopolyspora erythraea	GH2	2.82995	1
Koribacter versatilis	GH2	2.87131	1
Flavobacterium johnsoniae	GH2	3.52516	1
Koribacter versatilis	GH2	2.87131	1
Shigella flexneri	GH2	4.38422	1
Petrotoga mobilis	GH1	2.06015	1
Lactobacillus paracasei	GH2	4.03996	1
Frankia sp.	GH1	2.89027	1
Marinomonas sp.	GH2	3.07545	1
[Eubacterium] rectale	GH2	5.64513	1
Roseburia intestinalis	GH2	5.49486	1
Bacillus megaterium	GH2	3.09273	1
Cellvibrio japonicus	GH30	2.09749	0
Bifidobacterium dentium	GH30	4.76673	1
Leuconostoc citreum	GH1	3.62244	1
Butyrivibrio fibrisolvens	GH1	4.07968	1
Enterococcus faecium	GH1	2.80176	1
Anaerococcus prevotii	GH1	3.57846	1
Paenibacillus polymyxa	GH1	3.72719	1
Sinorhizobium medicae	GH1	2.8402	1
Pectobacterium carotovorum	GH1	3.14644	1
Pedobacter heparinus	GH1	3.53794	1
Enterococcus faecalis	GH1	4.49339	1
Bacillus subtilis	GH1	3.02065	1
Dickeya paradisiaca	GH1	3.01872	1
[Eubacterium] rectale	GH1	5.64513	1
Klebsiella pneumoniae	GH1	3.5275	1
Paenibacillus polymyxa	GH1	3.72719	1
Dickeya dadantii	GH1	3.17305	1
Streptococcus dysgalactiae	GH1	3.64353	1
Staphylococcus aureus	GH1	3.25382	1
Klebsiella aerogenes	GH1	1.98485	0
Streptococcus pyogenes	GH1	4.64591	1
Lactobacillus crispatus	GH1	3.91183	1
Streptococcus uberis	GH1	4.20915	1
Shigella dysenteriae	GH1	4.38957	1
Thermoanaerobacter sp.	GH1	3.47184	1
Mycolicibacterium vanbaalenii	GH1	2.52873	1
Lactobacillus crispatus	GH1	3.91183	1
Clostridium cellulovorans	GH1	4.29597	1
Corynebacterium jeikeium	GH1	3.21056	1
Escherichia coli	GH1	4.9519	1
Staphylococcus aureus	GH1	3.25382	1
Citrobacter koseri	GH1	4.49522	1
Streptococcus pyogenes	GH1	4.64591	1
Streptococcus sanguinis	GH1	4.26066	1
Rhodopseudomonas palustris	GH1	2.98692	1
Escherichia coli	GH1	4.9519	1
Thermotoga maritima	GH2	2.48196	1
Streptococcus thermophilus	GH2	3.23818	1
Histophilus somni	GH2	2.99061	1
Spirosoma linguale	GH2	3.53505	1
Streptococcus mitis	GH2	4.43216	1
Escherichia coli	GH1	4.9519	1
Lactobacillus plantarum	GH1	3.48329	1
Phenylobacterium zucineum	GH1	2.89812	1
Bradyrhizobium diazoefficiens	GH1	3.16683	1
Enterobacter sp.	GH1	4.15665	1
Klebsiella pneumoniae	GH1	3.5275	1
Streptococcus pyogenes	GH1	4.64591	1
Paludibacter propionicigenes	GH2	3.91016	1
Bifidobacterium dentium	GH2	4.76673	1
Salmonella arizonae	GH1	3.76921	1
Escherichia coli	GH1	4.9519	1
Escherichia coli	GH1	4.9519	1
Escherichia coli	GH1	4.9519	1
Clostridium beijerinckii	GH1	4.17219	1
Halothermothrix orenii	GH1	3.3296	1
Faecalibacterium prausnitzii	GH1	5.7031	1
Catenulispora acidiphila	GH1	2.88653	1
Erwinia billingiae	GH1	3.24704	1
Escherichia coli	GH2	4.9519	1
Akkermansia muciniphila	GH2	5.31746	1
Novosphingobium aromaticivorans	GH2	0.766565	0
Agrobacterium vitis	GH2	2.8615	1
Chitinophaga pinensis	GH2	3.13218	1
Lactobacillus plantarum	GH1	3.48329	1
Mycoplasma penetrans	GH1	2.70794	1
Akkermansia muciniphila	GH2	5.31746	1
Opitutus terrae	GH2	2.849	1
Koribacter versatilis	GH1	2.87131	1
Lactococcus lactis	GH1	4.53532	1
Stigmatella aurantiaca	GH1	2.89785	1
Lactobacillus sakei	GH1	3.90637	1
Rhizobium leguminosarum	GH1	2.76566	1
Solibacter usitatus	GH2	3.69438	1
Chitinophaga pinensis	GH2	3.13218	1
Enterococcus faecalis	GH1	4.49339	1
Clostridium cellulovorans	GH1	4.29597	1
Lactococcus lactis	GH1	4.53532	1
Lactococcus lactis	GH1	4.53532	1
Enterobacter lignolyticus	GH1	3.96899	1
Rothia dentocariosa	GH1	3.9572	1
Opitutus terrae	GH2	2.849	1
Caldicellulosiruptor bescii	GH2	3.12574	1
Bacteroides thetaiotaomicron	GH30	5.66836	1
Escherichia coli	GH2	4.9519	1
Sebaldella termitidis	GH2	2.89998	1
Saccharopolyspora erythraea	GH2	2.82995	1
Lactococcus lactis	GH2	4.53532	1
Caldicellulosiruptor kronotskyensis	GH2	3.16267	1
Bacteroides thetaiotaomicron	GH2	5.66836	1
Ruminococcus gnavus	GH2	5.39652	1
Escherichia coli	GH2	4.9519	1
Escherichia coli	GH2	4.9519	1
Flavobacterium johnsoniae	GH2	3.52516	1
Ruminiclostridium cellulolyticum	GH2	4.26151	1
Faecalibacterium prausnitzii	GH2	5.7031	1
Coraliomargarita akajimensis	GH2	3.01836	1
Clostridium perfringens	GH2	4.09244	1
Shigella flexneri	GH2	4.38422	1
Gramella forsetii	GH2	3.31185	1
Burkholderia pseudomallei	GH2	3.9322	1
Chloroflexus aurantiacus	GH2	1.34376	1
Streptococcus pyogenes	GH2	4.64591	1
Bacteroides vulgatus	GH2	5.98119	1
Rhodococcus opacus	GH1	2.69135	1
Escherichia coli	GH1	4.9519	1
Streptococcus uberis	GH1	4.20915	1
Listeria innocua	GH1	2.64294	1
Pseudoalteromonas atlantica	GH2	2.34195	1
Bacteroides fragilis	GH2	5.33044	1
Streptococcus thermophilus	GH2	3.23818	1
Frankia inefficax	GH2	2.92194	1
Escherichia coli	GH1	4.9519	1
Butyrivibrio fibrisolvens	GH1	4.07968	1
Pseudothermotoga lettingae	GH1	2.00306	1
Shewanella frigidimarina	GH1	2.7939	1
Oceanobacillus iheyensis	GH1	3.18832	1
Bacillus megaterium	GH1	3.09273	1
Streptomyces griseus	GH1	2.68813	1
Streptococcus pyogenes	GH1	4.64591	1
Actinosynnema mirum	GH1	2.69872	1
Nocardiopsis dassonvillei	GH1	2.73172	1
Thermobispora bispora	GH1	2.603	1
Beutenbergia cavernae	GH1	2.74271	1
Pantoea vagans	GH1	3.25252	1
Clostridium acetobutylicum	GH1	1.97013	0
Lactobacillus plantarum	GH1	3.48329	1
Sorangium cellulosum	GH30	2.50258	1
Teredinibacter turnerae	GH30	2.4557	1
Dyadobacter fermentans	GH30	3.41798	1
Actinobacillus pleuropneumoniae	GH2	2.85455	1
Streptococcus thermophilus	GH2	3.23818	1
Catenulispora acidiphila	GH2	2.88653	1
Coraliomargarita akajimensis	GH2	3.01836	1
Bacteroides vulgatus	GH2	5.98119	1
Shigella flexneri	GH2	4.38422	1
Clostridium perfringens	GH2	4.09244	1
Mycoplasma penetrans	GH1	2.70794	1
Lactobacillus acidophilus	GH1	4.39104	1
Prevotella ruminicola	GH2	4.46474	1
Saccharophagus degradans	GH2	2.1055	0
Yersinia pseudotuberculosis	GH2	3.27182	1
Agathobacter rectalis	GH2	5.64197	1
Streptobacillus moniliformis	GH2	3.49612	1
Lactobacillus fermentum	GH2	4.10218	1
Streptomyces bingchenggensis	GH2	2.54626	1
Pantoea ananatis	GH1	3.19669	1
Cutibacterium acnes	GH1	3.52554	1
Erwinia amylovora	GH1	2.90157	1
Sphingobium japonicum	GH1	2.4201	1
Paenibacillus polymyxa	GH1	3.72719	1
Lactobacillus helveticus	GH1	4.19121	1
Thermoanaerobacterium thermosaccharolyticum	GH1	3.60897	1
Staphylococcus aureus	GH1	3.25382	1
Clavibacter michiganensis	GH2	3.01942	1
Thermoanaerobacter sp.	GH2	3.47184	1
Escherichia coli	GH2	4.9519	1
Streptobacillus moniliformis	GH1	3.49612	1
Lactobacillus johnsonii	GH1	3.82199	1
Clavibacter michiganensis	GH1	3.01942	1
Lactococcus lactis	GH1	4.53532	1
Faecalibacterium prausnitzii	GH1	5.7031	1
Brachyspira pilosicoli	GH1	3.88821	1
Bacillus clausii	GH1	3.12221	1
Salinispora arenicola	GH1	2.4617	1
Streptomyces griseus	GH1	2.68813	1
Streptomyces griseus	GH1	2.68813	1
Paenibacillus sp.	GH2	3.7163	1
Bacteroides vulgatus	GH2	5.98119	1
Paenibacillus sp.	GH2	3.7163	1
Escherichia coli	GH2	4.9519	1
Thermomonospora curvata	GH1	2.80653	1
Leptothrix cholodnii	GH1	3.37248	1
Cyanothece sp.	GH1	2.72079	1
Lactobacillus crispatus	GH1	3.91183	1
Citrobacter koseri	GH1	4.49522	1
Escherichia coli	GH1	4.9519	1
Klebsiella pneumoniae	GH1	3.5275	1
Ruminococcus gnavus	GH1	5.39652	1
Salmonella typhimurium	GH1	3.27868	1
Thermosipho africanus	GH1	2.11872	0
Paenibacillus polymyxa	GH1	3.72719	1
Faecalitalea cylindroides	GH1	5.25381	1
Lactococcus lactis	GH1	4.53532	1
Bifidobacterium longum	GH1	5.04976	1
Frankia sp.	GH2	2.89027	1
Paenibacillus sp.	GH2	3.7163	1
Pseudarthrobacter chlorophenolicus	GH1	2.74136	1
Chitinophaga pinensis	GH2	3.13218	1
Streptococcus uberis	GH1	4.20915	1
Dickeya paradisiaca	GH1	3.01872	1
Kineococcus radiotolerans	GH1	3.03646	1
Dickeya paradisiaca	GH1	3.01872	1
Saccharophagus degradans	GH1	2.1055	0
Sebaldella termitidis	GH1	2.89998	1
Sebaldella termitidis	GH1	2.89998	1
Mesoplasma florum	GH1	3.52675	1
Butyrivibrio proteoclasticus	GH1	4.21338	1
Bifidobacterium longum	GH2	5.04976	1
Streptococcus pneumoniae	GH2	3.89801	1
Roseburia intestinalis	GH2	5.49486	1
[Eubacterium] rectale	GH2	5.64513	1
Streptomyces bingchenggensis	GH2	2.54626	1
Alteromonas mediterranea	GH2	2.11422	1
Escherichia coli	GH2	4.9519	1
Bacillus selenitireducens	GH2	3.38106	1
Rhizobium etli	GH1	2.80139	1
Dickeya chrysanthemi	GH1	2.98593	1
Pedobacter heparinus	GH2	3.53794	1
Porphyromonas gingivalis	GH2	4.20322	1
Pectobacterium carotovorum	GH1	3.14644	1
Klebsiella pneumoniae	GH1	3.5275	1
Clostridium saccharolyticum	GH1	5.05649	1
Streptococcus pyogenes	GH1	4.64591	1
Paraburkholderia phytofirmans	GH1	3.21699	1
Bacillus pumilus	GH1	3.24867	1
Escherichia coli	GH1	4.9519	1
Rubrobacter xylanophilus	GH1	2.51207	1
Lactococcus lactis	GH1	4.53532	1
Streptococcus pyogenes	GH1	4.64591	1
Klebsiella pneumoniae	GH1	3.5275	1
Clostridium beijerinckii	GH1	4.17219	1
Bifidobacterium longum	GH2	5.04976	1
Escherichia coli	GH2	4.9519	1
Shigella dysenteriae	GH2	4.38957	1
Lactobacillus johnsonii	GH1	3.82199	1
Staphylococcus carnosus	GH1	3.46119	1
Petrotoga mobilis	GH1	2.06015	1
Bacillus subtilis	GH1	3.02065	1
Listeria innocua	GH1	2.64294	1
Lactobacillus casei	GH1	4.05415	1
Clostridium perfringens	GH1	4.09244	1
Rhodopseudomonas palustris	GH1	2.98692	1
Curvibacter putative	GH2	1.13991	0
Escherichia coli	GH2	4.9519	1
Streptococcus equi	GH2	3.49121	1
Nocardiopsis dassonvillei	GH2	2.73172	1
Geobacillus kaustophilus	GH1	3.1768	1
Escherichia coli	GH1	4.9519	1
Stigmatella aurantiaca	GH1	2.89785	1
Streptococcus pneumoniae	GH1	3.89801	1
Oenococcus oeni	GH1	3.61026	1
Klebsiella pneumoniae	GH1	3.5275	1
Escherichia coli	GH1	4.9519	1
Ruminococcus gnavus	GH2	5.39652	1
Geobacillus sp.	GH30	3.6483	1
Kitasatospora setae	GH30	2.89785	1
Stigmatella aurantiaca	GH30	2.89785	1
Escherichia coli	GH2	4.9519	1
Alicyclobacillus acidocaldarius	GH2	3.38051	1
Thermobifida fusca	GH2	2.48942	1
Opitutus terrae	GH30	2.849	1
Kribbella flavida	GH30	2.57476	1
Colwellia psychrerythraea	GH30	2.10909	1
Fibrobacter succinogenes	GH30	3.40359	1
Caldicellulosiruptor hydrothermalis	GH30	3.08391	1
Xanthomonas axonopodis	GH30	1.90226	1
Bifidobacterium longum	GH30	5.04976	1
Methylobacillus flagellatus	GH2	3.28551	1
Stigmatella aurantiaca	GH2	2.89785	1
Ruminiclostridium cellulolyticum	GH30	4.26151	1
Streptomyces scabiei	GH30	2.58396	1
Micromonospora aurantiaca	GH30	2.65675	1
Butyrivibrio fibrisolvens	GH30	4.07968	1
Streptococcus dysgalactiae	GH1	3.64353	1
Escherichia coli	GH1	4.9519	1
Faecalitalea cylindroides	GH1	5.25381	1
Lactobacillus reuteri	GH2	3.25732	1
Brachyspira murdochii	GH2	2.97467	1
Bacteroides fragilis	GH2	5.33044	1
Lactobacillus johnsonii	GH1	3.82199	1
Pantoea vagans	GH1	3.25252	1
Bacteroides xylanisolvens	GH2	5.75585	1
Bacteroides vulgatus	GH2	5.98119	1
Cellvibrio japonicus	GH2	2.09749	0
Catenulispora acidiphila	GH30	2.88653	1
Caulobacter segnis	GH30	2.16337	1
Halothermothrix orenii	GH30	3.3296	1
Clostridium perfringens	GH2	4.09244	1
Brevundimonas subvibrioides	GH2	2.52549	1
Shigella flexneri	GH2	4.38422	1
Brachyspira pilosicoli	GH1	3.88821	1
Yersinia enterocolitica	GH1	3.20662	1
Faecalibacterium prausnitzii	GH1	5.7031	1
Micromonospora aurantiaca	GH2	2.65675	1
Escherichia coli	GH2	4.9519	1
Leuconostoc lactis	GH2	2.86893	1
Pedobacter heparinus	GH2	3.53794	1
Thermomonospora curvata	GH1	2.80653	1
Xanthomonas axonopodis	GH30	1.90226	1
Acidobacterium capsulatum	GH30	2.32593	1
Lactobacillus brevis	GH30	3.47523	1
Zunongwangia profunda	GH30	3.49318	1
Streptomyces scabiei	GH30	2.58396	1
Fibrobacter succinogenes	GH30	3.40359	1
Bifidobacterium longum	GH2	5.04976	1
Parabacteroides distasonis	GH2	5.50033	1
Aliivibrio fischeri	GH2	2.14898	1
Bacteroides thetaiotaomicron	GH2	5.66836	1
Saccharopolyspora erythraea	GH1	2.82995	1
Bacillus velezensis	GH30	3.00759	1
Dickeya dadantii	GH30	3.17305	1
Capnocytophaga ochracea	GH30	3.16831	1
Stigmatella aurantiaca	GH30	2.89785	1
Dickeya paradisiaca	GH30	3.01872	1
Bradyrhizobium sp.	GH1	2.91972	1
Mannheimia succiniciproducens	GH2	2.75452	1
Escherichia coli	GH2	4.9519	1
Bacteroides fragilis	GH2	5.33044	1
Haemophilus parainfluenzae	GH2	4.71869	1
Yersinia pestis	GH2	3.43317	1
Bacteroides thetaiotaomicron	GH2	5.66836	1
Truepera radiovictrix	GH2	2.75027	1
Cronobacter sakazakii	GH1	3.66392	1
Clostridium acetobutylicum	GH1	1.97013	0
Lactococcus lactis	GH1	4.53532	1
Frankia inefficax	GH1	2.92194	1
Klebsiella pneumoniae	GH1	3.5275	1
Caulobacter sp.	GH2	2.57398	1
Chitinophaga pinensis	GH2	3.13218	1
Xanthomonas campestris	GH2	2.83632	1
Acaryochloris marina	GH2	2.38386	1
Shigella sp.	GH2	1.56584	1
Streptococcus thermophilus	GH2	3.23818	1
Paenibacillus polymyxa	GH30	3.72719	1
Caldicellulosiruptor saccharolyticus	GH30	3.0825	1
Bacteroides xylanisolvens	GH2	5.75585	1
Caulobacter sp.	GH1	2.57398	1
Novosphingobium aromaticivorans	GH1	0.766565	0
Bacillus thuringiensis	GH1	3.03729	1
Lactobacillus acidophilus	GH1	4.39104	1
Sebaldella termitidis	GH1	2.89998	1
Fervidobacterium nodosum	GH1	2.05638	1
Coprococcus sp.	GH1	5.41685	1
Staphylococcus sciuri	GH1	0.576337	0
Saccharomonospora viridis	GH2	2.40291	1
Paludibacter propionicigenes	GH2	3.91016	1
Shigella sp.	GH2	1.56584	1
Clostridium cellulovorans	GH1	4.29597	1
Burkholderia sp.	GH1	3.18512	1
Lactobacillus crispatus	GH1	3.91183	1
Streptococcus uberis	GH1	4.20915	1
Bacillus cereus	GH1	3.08087	1
Bifidobacterium adolescentis	GH1	5.56384	1
Nocardia farcinica	GH1	2.68105	1
Shigella sonnei	GH1	4.50932	1
Streptococcus pneumoniae	GH1	3.89801	1
Enterobacter cloacae	GH2	2.17893	1
Leptotrichia buccalis	GH1	3.23467	1
Lactobacillus plantarum	GH1	3.48329	1
Streptococcus gordonii	GH1	4.32916	1
Bifidobacterium animalis	GH2	4.32603	1
Edwardsiella tarda	GH2	3.14901	1
Bifidobacterium bifidum	GH2	5.01383	1
Lactococcus garvieae	GH1	2.40847	1
Lactobacillus crispatus	GH1	3.91183	1
Dickeya chrysanthemi	GH1	2.98593	1
Dickeya chrysanthemi	GH1	2.98593	1
Escherichia coli	GH1	4.9519	1
Streptomyces bingchenggensis	GH2	2.54626	1
Listeria welshimeri	GH1	3.16499	1
Salmonella typhimurium	GH30	3.27868	1
Opitutus terrae	GH30	2.849	1
Spirosoma linguale	GH30	3.53505	1
Bifidobacterium animalis	GH30	4.32603	1
Staphylococcus epidermidis	GH1	3.15177	1
butyrate-producing bacterium	GH1	5.11659	1
Flavobacterium johnsoniae	GH2	3.52516	1
Shigella flexneri	GH2	4.38422	1
Lactobacillus amylovorus	GH1	4.65159	1
Lactobacillus johnsonii	GH1	3.82199	1
Lactococcus garvieae	GH1	2.40847	1
Chitinophaga pinensis	GH2	3.13218	1
Escherichia coli	GH2	4.9519	1
Shigella sonnei	GH2	4.50932	1
Bacteroides fragilis	GH2	5.33044	1
Bacillus licheniformis	GH1	2.92169	1
Roseburia intestinalis	GH1	5.49486	1
Lactococcus lactis	GH1	4.53532	1
Paenibacillus polymyxa	GH30	3.72719	1
Bacteroides vulgatus	GH30	5.98119	1
Sebaldella termitidis	GH1	2.89998	1
Staphylococcus aureus	GH1	3.25382	1
Salmonella arizonae	GH2	3.76921	1
Paenibacillus sp.	GH2	3.7163	1
Bacteroides fragilis	GH2	5.33044	1
Solibacter usitatus	GH2	3.69438	1
Butyrivibrio proteoclasticus	GH2	4.21338	1
Caldanaerobacter subterraneus	GH30	3.09096	1
Leadbetterella byssophila	GH30	3.69836	1
Pantoea vagans	GH1	3.25252	1
Bacteroides vulgatus	GH2	5.98119	1
Lactobacillus delbrueckii	GH2	4.33054	1
Streptococcus dysgalactiae	GH1	3.64353	1
Oenococcus oeni	GH30	3.61026	1
Fervidobacterium nodosum	GH30	2.05638	1
Yersinia pestis	GH2	3.43317	1
Paenibacillus polymyxa	GH2	3.72719	1
Staphylococcus haemolyticus	GH2	3.18493	1
Clostridium beijerinckii	GH30	4.17219	1
Clostridium saccharolyticum	GH30	5.05649	1
Caldicellulosiruptor obsidiansis	GH1	3.2323	1
Salmonella paratyphi	GH1	3.41448	1
Deinococcus deserti	GH1	2.96359	1
Lactococcus lactis	GH1	4.53532	1
Saccharopolyspora erythraea	GH2	2.82995	1
Ruminococcus gnavus	GH1	5.39652	1
Sorangium cellulosum	GH1	2.50258	1
Lactococcus lactis	GH1	4.53532	1
Jonesia denitrificans	GH2	2.93634	1
[Eubacterium] rectale	GH2	5.64513	1
Escherichia coli	GH2	4.9519	1
Bacteroides vulgatus	GH2	5.98119	1
Shigella sonnei	GH2	4.50932	1
[Eubacterium] rectale	GH2	5.64513	1
Spirosoma linguale	GH2	3.53505	1
Shigella dysenteriae	GH2	4.38957	1
Escherichia coli	GH2	4.9519	1
Escherichia coli	GH2	4.9519	1
Edwardsiella tarda	GH2	3.14901	1
Escherichia coli	GH2	4.9519	1
Escherichia coli	GH2	4.9519	1
Vibrio vulnificus	GH2	1.62587	0
Catenulispora acidiphila	GH2	2.88653	1
Brachyspira murdochii	GH2	2.97467	1
Bifidobacterium longum	GH2	5.04976	1
Catenulispora acidiphila	GH2	2.88653	1
Escherichia coli	GH1	4.9519	1
Streptococcus pyogenes	GH1	4.64591	1
Escherichia coli	GH2	4.9519	1
Conexibacter woesei	GH2	2.99218	1
Streptococcus pneumoniae	GH1	3.89801	1
Arthrobacter sp.	GH1	2.78892	1
Streptococcus pyogenes	GH1	4.64591	1
Staphylococcus aureus	GH1	3.25382	1
Thermoanaerobacter italicus	GH1	3.1762	1
Lactococcus lactis	GH1	4.53532	1
Dickeya dadantii	GH1	3.17305	1
Lactococcus lactis	GH1	4.53532	1
Bacillus subtilis	GH1	3.02065	1
Streptococcus pneumoniae	GH1	3.89801	1
Staphylococcus aureus	GH1	3.25382	1
Micromonospora aurantiaca	GH1	2.65675	1
Staphylococcus aureus	GH1	3.25382	1
Shigella boydii	GH1	4.4674	1
Bacteroides xylanisolvens	GH2	5.75585	1
Actinosynnema mirum	GH30	2.69872	1
Bacillus pumilus	GH1	3.24867	1
Streptococcus uberis	GH1	4.20915	1
Corynebacterium glutamicum	GH1	2.51017	1
Lactobacillus acidophilus	GH1	4.39104	1
Erwinia amylovora	GH1	2.90157	1
Bacteroides fragilis	GH2	5.33044	1
Kribbella flavida	GH1	2.57476	1
Listeria monocytogenes	GH1	2.65216	1
Clostridium botulinum	GH1	4.05397	1
Streptococcus uberis	GH1	4.20915	1
Ruminococcus gnavus	GH1	5.39652	1
Clostridioides difficile	GH1	5.03997	1
Staphylococcus aureus	GH1	3.25382	1
Halothermothrix orenii	GH1	3.3296	1
Yersinia enterocolitica	GH1	3.20662	1
Clostridium botulinum	GH1	4.05397	1
Saccharopolyspora erythraea	GH1	2.82995	1
Clostridium perfringens	GH1	4.09244	1
Rhodobacter capsulatus	GH1	2.87131	1
Streptococcus dysgalactiae	GH1	3.64353	1
Roseburia intestinalis	GH2	5.49486	1
Dickeya zeae	GH1	3.05858	1
Thermosipho melanesiensis	GH1	1.89474	0
Bacteroides fragilis	GH2	5.33044	1
Roseiflexus sp.	GH2	2.09241	1
Nocardiopsis dassonvillei	GH1	2.73172	1
Caldicellulosiruptor saccharolyticus	GH1	3.0825	1
Streptococcus pyogenes	GH1	4.64591	1
Akkermansia muciniphila	GH2	5.31746	1
Brachybacterium faecium	GH2	2.32273	1
Kosmotoga olearia	GH1	2.48324	1
Bacillus subtilis	GH1	3.02065	1
Shewanella piezotolerans	GH1	2.07125	1
[Clostridium] cf.	GH2	5.28147	1
Bacillus subtilis	GH30	3.02065	1
Sorangium cellulosum	GH30	2.50258	1
Paludibacter propionicigenes	GH30	3.91016	1
Acidobacterium capsulatum	GH30	2.32593	1
Kribbella flavida	GH30	2.57476	1
Clostridium acetobutylicum	GH30	1.97013	0
Stigmatella aurantiaca	GH30	2.89785	1
Caldanaerobacter subterraneus	GH30	3.09096	1
Spirosoma linguale	GH1	3.53505	1
Roseiflexus sp.	GH1	2.09241	1
Allochromatium vinosum	GH1	2.75202	1
Caldicellulosiruptor bescii	GH30	3.12574	1
Shigella boydii	GH2	4.4674	1
Enterobacter cloacae	GH2	2.17893	1
Streptococcus equi	GH2	3.49121	1
Caldicellulosiruptor obsidiansis	GH2	3.2323	1
Sebaldella termitidis	GH1	2.89998	1
Arthrobacter sp.	GH2	2.78892	1
Xylella fastidiosa	GH2	2.31374	1
Lactococcus lactis	GH1	4.53532	1
Thermoanaerobacter italicus	GH1	3.1762	1
Escherichia coli	GH2	4.9519	1
Burkholderia sp.	GH2	3.18512	1
Opitutus terrae	GH2	2.849	1
Dictyoglomus turgidum	GH1	2.6982	1
Solibacter usitatus	GH1	3.69438	1
Dictyoglomus thermophilum	GH1	2.59799	1
Lactobacillus amylovorus	GH1	4.65159	1
Dickeya zeae	GH1	3.05858	1
Klebsiella pneumoniae	GH1	3.5275	1
Cyanothece sp.	GH1	2.72079	1
Porphyromonas gingivalis	GH2	4.20322	1
Bifidobacterium dentium	GH1	4.76673	1
Shigella flexneri	GH2	4.38422	1
Clostridium botulinum	GH30	4.05397	1
Clostridium saccharolyticum	GH2	5.05649	1
Clavibacter michiganensis	GH1	3.01942	1
Streptococcus uberis	GH1	4.20915	1
Atlantibacter hermannii	GH2	0.680539	0
Gordonia bronchialis	GH1	2.60229	1
Clostridium botulinum	GH1	4.05397	1
Xylanimonas cellulosilytica	GH1	3.16915	1
Sphaerobacter thermophilus	GH1	2.26925	1
Aliivibrio fischeri	GH1	2.14898	1
Bacillus cytotoxicus	GH1	3.06851	1
Streptococcus equi	GH1	3.49121	1
Streptomyces griseus	GH30	2.68813	1
Prevotella ruminicola	GH2	4.46474	1
Clostridium botulinum	GH30	4.05397	1
Streptococcus pneumoniae	GH2	3.89801	1
Fibrobacter succinogenes	GH30	3.40359	1
Saccharomonospora viridis	GH2	2.40291	1
Alistipes shahii	GH30	5.507	1
Rhodococcus erythropolis	GH2	4.01744	1
Burkholderia thailandensis	GH2	3.07684	1
Bifidobacterium dentium	GH2	4.76673	1
Flavobacterium johnsoniae	GH2	3.52516	1
Frankia inefficax	GH2	2.92194	1
Roseburia intestinalis	GH2	5.49486	1
Bacillus clausii	GH2	3.12221	1
Prevotella ruminicola	GH2	4.46474	1
Escherichia coli	GH2	4.9519	1
Spirosoma linguale	GH1	3.53505	1
Paenibacillus polymyxa	GH1	3.72719	1
Actinobacillus pleuropneumoniae	GH2	2.85455	1
Bacteroides vulgatus	GH2	5.98119	1
[Eubacterium] siraeum	GH2	5.23806	1
Caldicellulosiruptor obsidiansis	GH2	3.2323	1
Geobacillus sp.	GH2	3.6483	1
Brachyspira murdochii	GH1	2.97467	1
Exiguobacterium sp.	GH1	3.60404	1
Leptotrichia buccalis	GH1	3.23467	1
Chitinophaga pinensis	GH30	3.13218	1
Caldicellulosiruptor kronotskyensis	GH30	3.16267	1
Enterobacter lignolyticus	GH1	3.96899	1
Bacillus cereus	GH1	3.08087	1
Escherichia coli	GH1	4.9519	1
Gramella forsetii	GH2	3.31185	1
Escherichia coli	GH2	4.9519	1
Yersinia pseudotuberculosis	GH2	3.27182	1
Pseudarthrobacter chlorophenolicus	GH1	2.74136	1
Erwinia amylovora	GH2	2.90157	1
Escherichia coli	GH2	4.9519	1
Thermoanaerobacterium thermosaccharolyticum	GH2	3.60897	1
Bacillus pumilus	GH1	3.24867	1
Ruminococcus gnavus	GH1	5.39652	1
Brevibacillus brevis	GH2	3.58947	1
Sinorhizobium fredii	GH2	2.85323	1
Geobacillus sp.	GH2	3.6483	1
Clostridium cellulovorans	GH1	4.29597	1
Kribbella flavida	GH1	2.57476	1
Oenococcus oeni	GH1	3.61026	1
Agrobacterium radiobacter	GH2	2.77308	1
Shigella sonnei	GH2	4.50932	1
Bifidobacterium adolescentis	GH30	5.56384	1
Tolumonas auensis	GH1	3.24844	1
Catenulispora acidiphila	GH2	2.88653	1
uncultured bacterium	GH2	4.00636	1
Lactobacillus acidophilus	GH1	4.39104	1
Segniliparus rotundus	GH1	2.39228	1
Rhizobium etli	GH2	2.80139	1
Vibrio cholerae	GH1	2.40198	1
Paenibacillus polymyxa	GH1	3.72719	1
Geobacillus sp.	GH2	3.6483	1
Roseiflexus castenholzii	GH1	1.70877	1
Cutibacterium acnes	GH2	3.52554	1
Listeria innocua	GH1	2.64294	1
Xylanimonas cellulosilytica	GH2	3.16915	1
Bifidobacterium adolescentis	GH2	5.56384	1
Chitinophaga pinensis	GH2	3.13218	1
Bacillus subtilis	GH1	3.02065	1
Escherichia coli	GH1	4.9519	1
Streptococcus pneumoniae	GH2	3.89801	1
Staphylococcus saprophyticus	GH2	3.06999	1
Clostridium botulinum	GH1	4.05397	1
Escherichia coli	GH2	4.9519	1
Cutibacterium acnes	GH2	3.52554	1
Xanthomonas campestris	GH2	2.83632	1
Bacillus megaterium	GH1	3.09273	1
Shigella sonnei	GH2	4.50932	1
Fervidobacterium nodosum	GH1	2.05638	1
Dictyoglomus thermophilum	GH2	2.59799	1
Escherichia coli	GH30	4.9519	1
Bifidobacterium animalis	GH30	4.32603	1
Solibacter usitatus	GH2	3.69438	1
Clostridium perfringens	GH2	4.09244	1
Truepera radiovictrix	GH1	2.75027	1
Erwinia billingiae	GH1	3.24704	1
Rhizobium meliloti	GH2	2.88752	1
Escherichia coli	GH2	4.9519	1
Catenulispora acidiphila	GH1	2.88653	1
Escherichia coli	GH2	4.9519	1
Arthrobacter sp.	GH1	2.78892	1
Streptococcus pneumoniae	GH1	3.89801	1
Frankia inefficax	GH1	2.92194	1
Clostridium botulinum	GH30	4.05397	1
Streptomyces ambofaciens	GH1	2.51397	1
Shigella sonnei	GH1	4.50932	1
Cronobacter sakazakii	GH1	3.66392	1
Shigella dysenteriae	GH2	4.38957	1
Shigella boydii	GH2	4.4674	1
Exiguobacterium sp.	GH1	3.60404	1
Micromonospora aurantiaca	GH2	2.65675	1
Bacillus velezensis	GH1	3.00759	1
Escherichia coli	GH2	4.9519	1
Streptococcus pneumoniae	GH1	3.89801	1
Leptospira biflexa	GH2	2.69461	1
Azospirillum sp.	GH1	2.54965	1
Clostridium cellulovorans	GH1	4.29597	1
Bacteroides xylanisolvens	GH2	5.75585	1
[Eubacterium] rectale	GH1	5.64513	1
Porphyromonas gingivalis	GH2	4.20322	1
Paenibacillus sp.	GH2	3.7163	1
Maribacter sp.	GH2	3.44242	1
Spirosoma linguale	GH1	3.53505	1
Cellvibrio japonicus	GH2	2.09749	0
Thermotoga petrophila	GH2	1.90662	0
Streptomyces avermitilis	GH2	2.58783	1
Shigella boydii	GH1	4.4674	1
Escherichia coli	GH1	4.9519	1
Escherichia coli	GH2	4.9519	1
Chloroflexus aggregans	GH2	1.31626	1
Pseudarthrobacter chlorophenolicus	GH1	2.74136	1
Marinomonas sp.	GH1	3.07545	1
Acidobacterium capsulatum	GH2	2.32593	1
Thermobispora bispora	GH1	2.603	1
[Eubacterium] siraeum	GH2	5.23806	1
Faecalitalea cylindroides	GH1	5.25381	1
Bacteroides fragilis	GH2	5.33044	1
Catenulispora acidiphila	GH30	2.88653	1
Streptococcus thermophilus	GH2	3.23818	1
Cupriavidus pinatubonensis	GH2	3.16466	1
Myxococcus xanthus	GH1	3.0451	1
Paenibacillus sp.	GH1	3.7163	1
Bacteroides vulgatus	GH2	5.98119	1
Alistipes shahii	GH2	5.507	1
Leuconostoc lactis	GH2	2.86893	1
Beutenbergia cavernae	GH89	2.74271	1
Halanaerobium praevalens	CBM32	3.10915	1
Saccharophagus degradans	CBM32	2.1055	0
Bacteroides fragilis	GH89	5.33044	1
Caulobacter vibrioides	GH89	1.91628	1
Paludibacter propionicigenes	GH89	3.91016	1
Akkermansia muciniphila	GH89	5.31746	1
Cellvibrio japonicus	CBM32	2.09749	0
Bacteroides xylanisolvens	GH89	5.75585	1
Acidobacterium capsulatum	GH89	2.32593	1
Streptomyces bingchenggensis	CBM32	2.54626	1
Caulobacter segnis	GH89	2.16337	1
Clostridium perfringens	CBM32	4.09244	1
Hahella chejuensis	CBM32	2.20484	0
Caldicellulosiruptor saccharolyticus	CBM32	3.0825	1
Clostridium perfringens	CBM32	4.09244	1
Pedobacter heparinus	GH89	3.53794	1
Chitinophaga pinensis	GH89	3.13218	1
Bacteroides xylanisolvens	CBM32	5.75585	1
Bacteroides thetaiotaomicron	CBM32	5.66836	1
Roseburia intestinalis	CBM32	5.49486	1
Thermobaculum terrenum	CBM32	2.79177	1
Yersinia enterocolitica	CBM32	3.20662	1
Xanthomonas axonopodis	GH89	1.90226	1
Pedobacter heparinus	GH89	3.53794	1
Bacteroides xylanisolvens	GH89	5.75585	1
Bifidobacterium bifidum	CBM32	5.01383	1
Zunongwangia profunda	GH89	3.49318	1
Bacteroides xylanisolvens	GH89	5.75585	1
Bifidobacterium bifidum	CBM32	5.01383	1
Thermosipho africanus	CBM32	2.11872	0
Stigmatella aurantiaca	CBM32	2.89785	1
Saccharophagus degradans	CBM32	2.1055	0
Stenotrophomonas maltophilia	CBM32	2.81556	1
Bacteroides xylanisolvens	GH89	5.75585	1
Akkermansia muciniphila	GH89	5.31746	1
Herpetosiphon aurantiacus	CBM32	2.46722	1
Bacteroides fragilis	CBM32	5.33044	1
Xanthomonas campestris	CBM32	2.83632	1
Pirellula staleyi	CBM32	1.36253	0
Salinispora arenicola	CBM32	2.4617	1
Dictyoglomus thermophilum	CBM32	2.59799	1
Catenulispora acidiphila	CBM32	2.88653	1
Bacteroides thetaiotaomicron	GH89	5.66836	1
Streptomyces bingchenggensis	GH89	2.54626	1
Kitasatospora setae	CBM32	2.89785	1
Clostridium cellulovorans	CBM32	4.29597	1
Bacteroides thetaiotaomicron	GH89	5.66836	1
Kitasatospora setae	CBM32	2.89785	1
Streptomyces bingchenggensis	GH89	2.54626	1
Stenotrophomonas maltophilia	CBM32	2.81556	1
Streptomyces ambofaciens	CBM32	2.51397	1
Clostridium perfringens	CBM32	4.09244	1
Clostridium perfringens	CBM32	4.09244	1
Bacteroides fragilis	CBM32	5.33044	1
Streptococcus suis	CBM32	4.75869	1
Bacteroides fragilis	GH89	5.33044	1
Prevotella ruminicola	GH89	4.46474	1
Clostridium perfringens	GH89	4.09244	1
Salinispora arenicola	CBM32	2.4617	1
Anaerococcus prevotii	CBM32	3.57846	1
Bifidobacterium bifidum	CBM32	5.01383	1
Clostridium perfringens	CBM32	4.09244	1
Paenibacillus sp.	CBM32	3.7163	1
Streptomyces bingchenggensis	CBM32	2.54626	1
Paenibacillus sp.	CBM32	3.7163	1
Catenulispora acidiphila	CBM32	2.88653	1
Herpetosiphon aurantiacus	CBM32	2.46722	1
Paenibacillus sp.	CBM32	3.7163	1
Clostridium perfringens	CBM32	4.09244	1
Streptococcus mitis	CBM32	4.43216	1
Catenulispora acidiphila	CBM32	2.88653	1
Kitasatospora setae	CBM32	2.89785	1
Bacteroides vulgatus	GH89	5.98119	1
Brachybacterium faecium	GH89	2.32273	1
Vibrio vulnificus	CBM32	1.62587	0
Bacillus cereus	CBM32	3.08087	1
Streptomyces scabiei	CBM32	2.58396	1
Bifidobacterium bifidum	CBM32	5.01383	1
Opitutus terrae	CBM32	2.849	1
Burkholderia lata	CBM32	2.63379	1
Micromonospora aurantiaca	CBM32	2.65675	1
Bacteroides thetaiotaomicron	CBM32	5.66836	1
Stigmatella aurantiaca	CBM32	2.89785	1
Bacteroides fragilis	CBM32	5.33044	1
Bifidobacterium bifidum	GH89	5.01383	1
Streptosporangium roseum	CBM32	2.74524	1
Streptococcus mitis	CBM32	4.43216	1
Herpetosiphon aurantiacus	CBM32	2.46722	1
Streptomyces griseus	CBM32	2.68813	1
Cutibacterium acnes	CBM32	3.52554	1
Desulfofarcimen acetoxidans	CBM32	3.80885	1
Geobacillus sp.	CBM32	3.6483	1
Bacteroides vulgatus	CBM32	5.98119	1
Stigmatella aurantiaca	CBM32	2.89785	1
Lactococcus lactis	CBM32	4.53532	1
Streptomyces bingchenggensis	CBM32	2.54626	1
Kitasatospora setae	CBM32	2.89785	1
Salinispora arenicola	CBM32	2.4617	1
Lactobacillus plantarum	CBM32	3.48329	1
Bacteroides xylanisolvens	CBM32	5.75585	1
Streptomyces griseus	CBM32	2.68813	1
Saccharophagus degradans	CBM32	2.1055	0
Pectobacterium carotovorum	CBM32	3.14644	1
Streptomyces ambofaciens	CBM32	2.51397	1
Streptococcus equi	CBM32	3.49121	1
Streptomyces bingchenggensis	CBM32	2.54626	1
Colwellia psychrerythraea	CBM32	2.10909	1
Catenulispora acidiphila	CBM32	2.88653	1
Kitasatospora setae	CBM32	2.89785	1
Kribbella flavida	CBM32	2.57476	1
Herpetosiphon aurantiacus	CBM32	2.46722	1
Stenotrophomonas maltophilia	CBM32	2.81556	1
Streptosporangium roseum	CBM32	2.74524	1
Streptococcus pneumoniae	CBM32	3.89801	1
Zunongwangia profunda	CBM32	3.49318	1
Arcanobacterium haemolyticum	CBM32	3.04578	1
Geobacillus sp.	CBM32	3.6483	1
Flavobacterium johnsoniae	CBM32	3.52516	1
Streptomyces bingchenggensis	CBM32	2.54626	1
Paenibacillus sp.	CBM32	3.7163	1
Bacteroides fragilis	CBM32	5.33044	1
Bacteroides thetaiotaomicron	CBM32	5.66836	1
Bifidobacterium bifidum	CBM32	5.01383	1
Nocardiopsis dassonvillei	CBM32	2.73172	1
Streptococcus pneumoniae	CBM32	3.89801	1
Clostridium perfringens	CBM32	4.09244	1
Teredinibacter turnerae	CBM32	2.4557	1
Paenibacillus sp.	CBM32	3.7163	1
Streptococcus pneumoniae	CBM32	3.89801	1
Kribbella flavida	CBM32	2.57476	1
Cellvibrio japonicus	CBM32	2.09749	0
Stigmatella aurantiaca	CBM32	2.89785	1
Bacteroides thetaiotaomicron	CBM32	5.66836	1
Streptococcus pneumoniae	CBM32	3.89801	1
Methylococcus capsulatus	CBM32	2.92046	1
Kitasatospora setae	CBM32	2.89785	1
Paenibacillus sp.	CBM32	3.7163	1
Kitasatospora setae	CBM32	2.89785	1
Burkholderia glumae	CBM32	3.06245	1
Stackebrandtia nassauensis	CBM32	2.70541	1
Chitinophaga pinensis	CBM32	3.13218	1
Desulfitobacterium hafniense	CBM32	3.84951	1
Bifidobacterium longum	CBM32	5.04976	1
Prevotella ruminicola	CBM32	4.46474	1
Paenibacillus sp.	CBM32	3.7163	1
Catenulispora acidiphila	CBM32	2.88653	1
Bifidobacterium bifidum	CBM32	5.01383	1
Microbacterium sp.	CBM32	0.993645	0
Streptomyces bingchenggensis	CBM32	2.54626	1
Catenulispora acidiphila	CBM32	2.88653	1
Paenibacillus polymyxa	CBM32	3.72719	1
Clostridium paraputrificum	CBM32	2.97329	1
Catenulispora acidiphila	CBM32	2.88653	1
Salmonella arizonae	CBM32	3.76921	1
Streptosporangium roseum	CBM32	2.74524	1
Streptococcus pneumoniae	CBM32	3.89801	1
Caldicellulosiruptor kronotskyensis	CBM32	3.16267	1
Catenulispora acidiphila	CBM32	2.88653	1
Stigmatella aurantiaca	CBM32	2.89785	1
Haliangium ochraceum	CBM32	2.90628	1
Paenibacillus sp.	CBM32	3.7163	1
Catenulispora acidiphila	CBM32	2.88653	1
Saccharophagus degradans	CBM32	2.1055	0
Chitinophaga pinensis	CBM32	3.13218	1
Haliangium ochraceum	CBM32	2.90628	1
Bacteroides fragilis	CBM32	5.33044	1
Streptococcus suis	CBM32	4.75869	1
Paenibacillus polymyxa	CBM32	3.72719	1
Stigmatella aurantiaca	CBM32	2.89785	1
Xylella fastidiosa	CBM32	2.31374	1
Streptosporangium roseum	CBM32	2.74524	1
Segniliparus rotundus	CBM32	2.39228	1
Saccharophagus degradans	CBM32	2.1055	0
Desulfitobacterium hafniense	CBM32	3.84951	1
Streptococcus pneumoniae	CBM32	3.89801	1
Salinispora tropica	CBM32	2.51207	1
Streptosporangium roseum	CBM32	2.74524	1
Bifidobacterium bifidum	CBM32	5.01383	1
Desulfofarcimen acetoxidans	CBM32	3.80885	1
Flavobacterium johnsoniae	GH89	3.52516	1
Clostridium beijerinckii	CBM32	4.17219	1
Streptomyces scabiei	GH89	2.58396	1
Saccharophagus degradans	CBM32	2.1055	0
Brevibacillus brevis	CBM32	3.58947	1
Stigmatella aurantiaca	CBM32	2.89785	1
Clostridium perfringens	CBM32	4.09244	1
Catenulispora acidiphila	CBM32	2.88653	1
Chitinophaga pinensis	CBM32	3.13218	1
Cutibacterium acnes	CBM32	3.52554	1
Catenulispora acidiphila	CBM32	2.88653	1
Bacteroides fragilis	CBM32	5.33044	1
Streptomyces ambofaciens	CBM32	2.51397	1
Colwellia psychrerythraea	CBM32	2.10909	1
Clostridium perfringens	CBM32	4.09244	1
Paenibacillus sp.	CBM32	3.7163	1
Streptomyces griseus	CBM32	2.68813	1
Myxococcus xanthus	CBM32	3.0451	1
Streptosporangium roseum	CBM32	2.74524	1
Bacteroides thetaiotaomicron	CBM32	5.66836	1
Chitinophaga pinensis	CBM32	3.13218	1
Bacteroides vulgatus	CBM32	5.98119	1
Caldicellulosiruptor kronotskyensis	CBM32	3.16267	1
Catenulispora acidiphila	CBM32	2.88653	1
Paenibacillus sp.	CBM32	3.7163	1
Clostridium perfringens	CBM32	4.09244	1
Bacillus cereus	CBM32	3.08087	1
Kribbella flavida	CBM32	2.57476	1
Bifidobacterium longum	CBM32	5.04976	1
Paenibacillus sp.	CBM32	3.7163	1
Kribbella flavida	CBM32	2.57476	1
Paenibacillus polymyxa	CBM32	3.72719	1
Paenibacillus sp.	CBM32	3.7163	1
Bacteroides xylanisolvens	CBM32	5.75585	1
Streptosporangium roseum	CBM32	2.74524	1
Dickeya dadantii	CBM32	3.17305	1
Catenulispora acidiphila	CBM32	2.88653	1
Streptococcus pneumoniae	CBM32	3.89801	1
Herpetosiphon aurantiacus	CBM32	2.46722	1
Streptomyces bingchenggensis	CBM32	2.54626	1
Caldicellulosiruptor kronotskyensis	CBM32	3.16267	1
Streptomyces scabiei	CBM32	2.58396	1
Kitasatospora setae	CBM32	2.89785	1
Streptosporangium roseum	CBM32	2.74524	1
Streptomyces bingchenggensis	CBM32	2.54626	1
Burkholderia cenocepacia	CBM32	2.6633	1
Micromonospora aurantiaca	CBM32	2.65675	1
Lachnoclostridium phytofermentans	CBM32	4.44062	1
Streptosporangium roseum	CBM32	2.74524	1
Streptomyces griseus	CBM32	2.68813	1
Pedobacter heparinus	CBM32	3.53794	1
Akkermansia muciniphila	CBM32	5.31746	1
Streptomyces ambofaciens	CBM32	2.51397	1
Kribbella flavida	CBM32	2.57476	1
Paludibacter propionicigenes	CBM32	3.91016	1
Chitinophaga pinensis	CBM32	3.13218	1
Saccharopolyspora erythraea	CBM32	2.82995	1
Kitasatospora setae	CBM32	2.89785	1
Caldicellulosiruptor owensensis	CBM32	3.10508	1
Catenulispora acidiphila	CBM32	2.88653	1
Catenulispora acidiphila	CBM32	2.88653	1
Sanguibacter keddieii	CBM32	2.8557	1
Streptosporangium roseum	CBM32	2.74524	1
Hahella chejuensis	CBM32	2.20484	0
Saccharophagus degradans	CBM32	2.1055	0
Caldicellulosiruptor hydrothermalis	CBM32	3.08391	1
Streptomyces scabiei	CBM32	2.58396	1
Kribbella flavida	CBM32	2.57476	1
Paenibacillus polymyxa	CBM32	3.72719	1
Streptococcus pneumoniae	CBM32	3.89801	1
Cellvibrio japonicus	CBM32	2.09749	0
Myxococcus xanthus	CBM32	3.0451	1
Bacteroides thetaiotaomicron	CBM32	5.66836	1
Clostridium cellulovorans	CBM32	4.29597	1
Streptomyces ambofaciens	GH89	2.51397	1
Lachnoclostridium phytofermentans	CBM32	4.44062	1
Lactobacillus johnsonii	CBM32	3.82199	1
Lactococcus lactis	CBM32	4.53532	1
Chitinophaga pinensis	CBM32	3.13218	1
Sorangium cellulosum	CBM32	2.50258	1
Clostridium perfringens	CBM32	4.09244	1
Chitinophaga pinensis	CBM32	3.13218	1
Catenulispora acidiphila	CBM32	2.88653	1
Saccharophagus degradans	CBM32	2.1055	0
Beutenbergia cavernae	CBM32	2.74271	1
Haliangium ochraceum	CBM32	2.90628	1
Haliangium ochraceum	CBM32	2.90628	1
Caldicellulosiruptor kronotskyensis	CBM32	3.16267	1
Mycoplasma crocodyli	CBM32	2.71792	1
Kitasatospora setae	CBM32	2.89785	1
Bacteroides fragilis	CBM32	5.33044	1
Clostridium perfringens	CBM32	4.09244	1
Stenotrophomonas maltophilia	CBM32	2.81556	1
Bacteroides fragilis	CBM32	5.33044	1
Bifidobacterium bifidum	CBM32	5.01383	1
Xylella fastidiosa	CBM32	2.31374	1
Brevundimonas subvibrioides	CBM32	2.52549	1
Dyadobacter fermentans	CBM32	3.41798	1
Catenulispora acidiphila	CBM32	2.88653	1
Bifidobacterium bifidum	CBM32	5.01383	1
Bacteroides thetaiotaomicron	CBM32	5.66836	1
Paenibacillus sp.	CBM32	3.7163	1
Bacteroides thetaiotaomicron	CBM32	5.66836	1
Streptosporangium roseum	CBM32	2.74524	1
Mycobacterium marinum	CBM32	2.21016	0
Myxococcus xanthus	CBM32	3.0451	1
Streptococcus pneumoniae	CBM32	3.89801	1
Nocardiopsis dassonvillei	CBM32	2.73172	1
Streptosporangium roseum	CBM32	2.74524	1
Myxococcus fulvus	CBM32	3.08776	1
Burkholderia ambifaria	CBM32	2.82252	1
Caldicellulosiruptor kronotskyensis	CBM32	3.16267	1
Bacteroides thetaiotaomicron	CBM32	5.66836	1
Catenulispora acidiphila	CBM32	2.88653	1
Spirochaeta thermophila	CBM32	3.41276	1
Stackebrandtia nassauensis	GH89	2.70541	1
Stigmatella aurantiaca	CBM32	2.89785	1
Catenulispora acidiphila	CBM32	2.88653	1
Lachnoclostridium phytofermentans	CBM32	4.44062	1
Teredinibacter turnerae	CBM32	2.4557	1
Ruminiclostridium cellulolyticum	CBM32	4.26151	1
Streptococcus pneumoniae	CBM32	3.89801	1
Pedobacter heparinus	GH89	3.53794	1
Myxococcus xanthus	CBM32	3.0451	1
Planctopirus limnophila	CBM32	0.835347	0
Saccharophagus degradans	CBM32	2.1055	0
Saccharophagus degradans	CBM32	2.1055	0
Kribbella flavida	CBM32	2.57476	1
Ralstonia solanacearum	CBM32	2.77899	1
Bacteroides fragilis	CBM32	5.33044	1
Chitinophaga pinensis	CBM32	3.13218	1
Dictyoglomus turgidum	CBM32	2.6982	1
Hungateiclostridium thermocellum	CBM32	4.16124	1
Bacteroides fragilis	CBM32	5.33044	1
Bacteroides vulgatus	CBM32	5.98119	1
Rubrobacter xylanophilus	CBM32	2.51207	1
Saccharophagus degradans	CBM32	2.1055	0
Pseudoalteromonas atlantica	CBM32	2.34195	1
Hahella chejuensis	CBM32	2.20484	0
Myxococcus xanthus	CBM32	3.0451	1
Bacillus halodurans	CBM32	3.38232	1
Streptomyces ambofaciens	CBM32	2.51397	1
Stigmatella aurantiaca	CBM32	2.89785	1
Streptomyces griseus	CBM32	2.68813	1
Clostridium perfringens	CBM32	4.09244	1
Geobacillus sp.	CBM32	3.6483	1
Hahella chejuensis	CBM32	2.20484	0
Ralstonia pickettii	CBM32	3.1219	1
Lachnoclostridium phytofermentans	CBM32	4.44062	1
Kribbella flavida	CBM32	2.57476	1
Geobacillus sp.	CBM32	3.6483	1
Actinosynnema mirum	CBM32	2.69872	1
Salinispora tropica	CBM32	2.51207	1
Alistipes shahii	CBM32	5.507	1
Thermosipho melanesiensis	CBM32	1.89474	0
Catenulispora acidiphila	CBM32	2.88653	1
Bifidobacterium bifidum	CBM32	5.01383	1
Bacteroides thetaiotaomicron	GH89	5.66836	1
Stackebrandtia nassauensis	GH89	2.70541	1
Catenulispora acidiphila	CBM32	2.88653	1
Streptomyces griseus	CBM32	2.68813	1
Clostridium perfringens	GH89	4.09244	1
Streptomyces scabiei	CBM32	2.58396	1
Catenulispora acidiphila	CBM32	2.88653	1
Streptococcus equi	CBM32	3.49121	1
Bifidobacterium bifidum	CBM32	5.01383	1
Bifidobacterium longum	CBM32	5.04976	1
Stigmatella aurantiaca	CBM32	2.89785	1
Cellvibrio japonicus	CBM32	2.09749	0
Streptococcus pneumoniae	CBM32	3.89801	1
Spirochaeta thermophila	CBM32	3.41276	1
Clostridium perfringens	CBM32	4.09244	1
Paenibacillus sp.	CBM32	3.7163	1
Bacteroides vulgatus	CBM32	5.98119	1
Caldicellulosiruptor kronotskyensis	CBM32	3.16267	1
Stigmatella aurantiaca	CBM32	2.89785	1
Streptosporangium roseum	CBM32	2.74524	1
Geobacillus sp.	CBM32	3.6483	1
Salinispora arenicola	CBM32	2.4617	1
Ruminiclostridium cellulolyticum	CBM32	4.26151	1
Enterococcus faecalis	CBM32	4.49339	1
Caldicellulosiruptor hydrothermalis	CBM32	3.08391	1
Bacteroides thetaiotaomicron	CBM32	5.66836	1
Atopobium parvulum	CBM32	3.85293	1
Catenulispora acidiphila	CBM32	2.88653	1
Streptomyces scabiei	CBM32	2.58396	1
Streptosporangium roseum	CBM32	2.74524	1
Stigmatella aurantiaca	CBM32	2.89785	1
Stigmatella aurantiaca	CBM32	2.89785	1
Streptomyces griseus	CBM32	2.68813	1
Bacteroides fragilis	CBM32	5.33044	1
Frankia alni	CBM32	2.65095	1
Haliangium ochraceum	CBM32	2.90628	1
Prevotella ruminicola	CBM32	4.46474	1
Geobacillus sp.	CBM32	3.6483	1
Catenulispora acidiphila	CBM32	2.88653	1
Ruminiclostridium cellulolyticum	CBM32	4.26151	1
Arcanobacterium haemolyticum	CBM32	3.04578	1
Opitutus terrae	CBM32	2.849	1
Streptococcus pneumoniae	CBM32	3.89801	1
Kitasatospora setae	CBM32	2.89785	1
Saccharophagus degradans	CBM32	2.1055	0
Alistipes shahii	GH89	5.507	1
Streptomyces bingchenggensis	CBM32	2.54626	1
Saccharophagus degradans	CBM32	2.1055	0
Streptosporangium roseum	CBM32	2.74524	1
Streptosporangium roseum	CBM32	2.74524	1
Geobacillus sp.	CBM32	3.6483	1
Arcanobacterium haemolyticum	CBM32	3.04578	1
Clostridium perfringens	CBM32	4.09244	1
Kribbella flavida	CBM32	2.57476	1
Catenulispora acidiphila	CBM32	2.88653	1
Thermobispora bispora	CBM32	2.603	1
Kribbella flavida	CBM32	2.57476	1
Bacteroides fragilis	CBM32	5.33044	1
Bacteroides thetaiotaomicron	CBM32	5.66836	1
Catenulispora acidiphila	CBM32	2.88653	1
Streptococcus pneumoniae	CBM32	3.89801	1
Saccharophagus degradans	CBM32	2.1055	0
Streptococcus pneumoniae	CBM32	3.89801	1
Streptomyces griseus	CBM32	2.68813	1
Opitutus terrae	CBM32	2.849	1
Geobacillus sp.	CBM32	3.6483	1
Salmonella arizonae	GH89	3.76921	1
Caldicellulosiruptor obsidiansis	CBM32	3.2323	1
Cutibacterium acnes	CBM32	3.52554	1
Saccharophagus degradans	CBM32	2.1055	0
Catenulispora acidiphila	CBM32	2.88653	1
Bacteroides fragilis	GH89	5.33044	1
Kribbella flavida	CBM32	2.57476	1
Teredinibacter turnerae	CBM32	2.4557	1
Streptococcus mitis	CBM32	4.43216	1
Ralstonia pickettii	CBM32	3.1219	1
Micromonospora aurantiaca	CBM32	2.65675	1
Bacteroides thetaiotaomicron	CBM32	5.66836	1
Cellvibrio japonicus	CBM32	2.09749	0
Catenulispora acidiphila	CBM32	2.88653	1
Salinispora arenicola	CBM32	2.4617	1
Kribbella flavida	CBM32	2.57476	1
Bifidobacterium bifidum	CBM32	5.01383	1
Halanaerobium praevalens	CBM32	3.10915	1
Chitinophaga pinensis	CBM32	3.13218	1
Stenotrophomonas maltophilia	CBM32	2.81556	1
Streptomyces griseus	CBM32	2.68813	1
Heliobacterium modesticaldum	CBM32	3.82584	1
Bacteroides fragilis	CBM32	5.33044	1
Salinispora tropica	CBM32	2.51207	1
Bifidobacterium longum	CBM32	5.04976	1
Kribbella flavida	CBM32	2.57476	1
Geobacter uraniireducens	CBM32	2.99414	1
Akkermansia muciniphila	CBM32	5.31746	1
Stigmatella aurantiaca	CBM32	2.89785	1
Salinispora arenicola	CBM32	2.4617	1
Streptomyces bingchenggensis	CBM32	2.54626	1
Kitasatospora setae	CBM32	2.89785	1
Chloroflexus aurantiacus	GH39	1.34376	1
Roseiflexus castenholzii	GH39	1.70877	1
Photorhabdus laumondii	GH39	2.24842	1
Paludibacter propionicigenes	GH39	3.91016	1
Fibrobacter succinogenes	GH39	3.40359	1
Paraburkholderia phytofirmans	GH39	3.21699	1
Arthrospira platensis	GH39	3.41785	1
Caldicellulosiruptor bescii	GH39	3.12574	1
Chloroflexus aurantiacus	GH39	1.34376	1
Burkholderia pseudomallei	GH39	3.9322	1
Clostridium botulinum	GH39	4.05397	1
Dyadobacter fermentans	GH39	3.41798	1
Chloroflexus aurantiacus	GH39	1.34376	1
Opitutus terrae	GH39	2.849	1
Dictyoglomus turgidum	GH39	2.6982	1
Roseiflexus sp.	GH39	2.09241	1
Caldicellulosiruptor kronotskyensis	GH39	3.16267	1
Cellulomonas flavigena	GH39	2.90393	1
Xylanimonas cellulosilytica	GH39	3.16915	1
Streptomyces bingchenggensis	GH39	2.54626	1
Rhodococcus erythropolis	GH39	4.01744	1
Burkholderia thailandensis	GH39	3.07684	1
Geobacillus thermodenitrificans	GH39	3.27469	1
Caldicellulosiruptor kronotskyensis	GH39	3.16267	1
Roseiflexus castenholzii	GH39	1.70877	1
Chloroflexus aurantiacus	GH39	1.34376	1
Bacillus halodurans	GH39	3.38232	1
Catenulispora acidiphila	GH39	2.88653	1
Spirosoma linguale	GH39	3.53505	1
[Ruminococcus] torques	GH39	5.49546	1
Sphaerobacter thermophilus	GH39	2.26925	1
Xanthomonas axonopodis	GH39	1.90226	1
Caldicellulosiruptor bescii	GH39	3.12574	1
Roseiflexus sp.	GH39	2.09241	1
Cupriavidus taiwanensis	GH39	4.03188	1
Flavobacterium johnsoniae	GH39	3.52516	1
Conexibacter woesei	GH39	2.99218	1
Pseudomonas mendocina	GH39	3.63306	1
Roseiflexus sp.	GH39	2.09241	1
Cellvibrio japonicus	GH39	2.09749	0
Rhizobium leguminosarum	GH39	2.76566	1
Streptomyces scabiei	GH39	2.58396	1
Sphaerobacter thermophilus	GH39	2.26925	1
Sphaerobacter thermophilus	GH39	2.26925	1
Roseburia intestinalis	GH39	5.49486	1
Burkholderia mallei	GH39	3.72755	1
Roseiflexus sp.	GH39	2.09241	1
Rhodopseudomonas palustris	GH39	2.98692	1
Chloroflexus aggregans	GH39	1.31626	1
Pseudomonas aeruginosa	GH39	3.26927	1
gamma proteobacterium	GH39	3.90493	1
Thermomicrobium roseum	GH39	2.02869	0
Teredinibacter turnerae	GH39	2.4557	1
Roseiflexus sp.	GH39	2.09241	1
Roseiflexus sp.	GH39	2.09241	1
Chloroflexus aggregans	GH39	1.31626	1
Catenulispora acidiphila	GH39	2.88653	1
Acidobacterium capsulatum	GH39	2.32593	1
Paraburkholderia phymatum	GH39	0.762869	0
Herpetosiphon aurantiacus	GH39	2.46722	1
Streptomyces bingchenggensis	GH39	2.54626	1
Bradyrhizobium sp.	GH39	2.91972	1
Dictyoglomus thermophilum	GH39	2.59799	1
Sanguibacter keddieii	GH39	2.8557	1
Streptomyces scabiei	GH39	2.58396	1
Geobacter bemidjiensis	GH39	2.99334	1
Sphaerobacter thermophilus	GH39	2.26925	1
Catenulispora acidiphila	GH39	2.88653	1
Rhodococcus erythropolis	GH39	4.01744	1
Xylanimonas cellulosilytica	GH39	3.16915	1
Xanthobacter autotrophicus	GH39	3.67731	1
Roseiflexus sp.	GH39	2.09241	1
Photorhabdus laumondii	GH39	2.24842	1
Klebsiella pneumoniae	GH39	3.5275	1
Alkaliphilus oremlandii	GH39	4.68582	1
Streptomyces bingchenggensis	GH39	2.54626	1
Herpetosiphon aurantiacus	GH39	2.46722	1
Xanthobacter autotrophicus	GH39	3.67731	1
Actinosynnema mirum	GH39	2.69872	1
Xanthobacter autotrophicus	GH39	3.67731	1
Caldicellulosiruptor saccharolyticus	GH39	3.0825	1
Thermomicrobium roseum	GH39	2.02869	0
Roseiflexus castenholzii	GH39	1.70877	1
Herpetosiphon aurantiacus	GH39	2.46722	1
Bradyrhizobium sp.	GH39	2.91972	1
Thermobispora bispora	GH39	2.603	1
Pseudomonas fluorescens	GH39	3.7832	1
Serratia proteamaculans	GH39	3.23131	1
Acidimicrobium ferrooxidans	GH39	2.55795	1
Rhizobium leguminosarum	GH39	2.76566	1
Sphaerobacter thermophilus	GH39	2.26925	1
Thermotoga petrophila	GH39	1.90662	0
Ruminiclostridium cellulolyticum	GH39	4.26151	1
Pseudomonas stutzeri	GH39	3.50476	1
Caldicellulosiruptor owensensis	GH39	3.10508	1
Clostridium beijerinckii	GH39	4.17219	1
Chitinophaga pinensis	GH39	3.13218	1
Roseiflexus sp.	GH39	2.09241	1
Roseiflexus castenholzii	GH39	1.70877	1
Stackebrandtia nassauensis	GH39	2.70541	1
gamma proteobacterium	GH39	3.90493	1
Stackebrandtia nassauensis	GH39	2.70541	1
Pseudomonas aeruginosa	GH39	3.26927	1
Hungateiclostridium thermocellum	GH39	4.16124	1
Chloroflexus aggregans	GH39	1.31626	1
Xylanimonas cellulosilytica	GH39	3.16915	1
Roseiflexus castenholzii	GH39	1.70877	1
Chitinophaga pinensis	GH39	3.13218	1
Spirosoma linguale	GH39	3.53505	1
Bacillus megaterium	GH39	3.09273	1
Chloroflexus aurantiacus	GH39	1.34376	1
Burkholderia pseudomallei	GH39	3.9322	1
Roseburia intestinalis	GH39	5.49486	1
Catenulispora acidiphila	GH39	2.88653	1
Kribbella flavida	GH39	2.57476	1
Thermoanaerobacterium thermosaccharolyticum	GH39	3.60897	1
Paraburkholderia xenovorans	GH39	3.17589	1
Micromonospora aurantiaca	GH39	2.65675	1
Chloroflexus aggregans	GH39	1.31626	1
Burkholderia pseudomallei	GH39	3.9322	1
Paenibacillus sp.	GH39	3.7163	1
Pseudomonas savastanoi	GH39	3.0635	1
Kineococcus radiotolerans	GH39	3.03646	1
Roseiflexus sp.	GH39	2.09241	1
Cellulomonas flavigena	GH39	2.90393	1
Acidobacterium capsulatum	GH39	2.32593	1
Roseiflexus castenholzii	GH39	1.70877	1
Chloroflexus aggregans	GH39	1.31626	1
Burkholderia mallei	GH39	3.72755	1
Herpetosiphon aurantiacus	GH39	2.46722	1
Roseiflexus sp.	GH39	2.09241	1
Streptomyces scabiei	GH39	2.58396	1
Caldicellulosiruptor owensensis	GH39	3.10508	1
Burkholderia cenocepacia	GH39	2.6633	1
Paenibacillus sp.	GH39	3.7163	1
Burkholderia pseudomallei	GH39	3.9322	1
Geobacter daltonii	GH39	3.50985	1
Butyrivibrio proteoclasticus	GH39	4.21338	1
Beijerinckia indica	GH39	3.78414	1
Burkholderia pseudomallei	GH39	3.9322	1
Bradyrhizobium diazoefficiens	GH39	3.16683	1
Jonesia denitrificans	GH39	2.93634	1
Chloroflexus aggregans	GH39	1.31626	1
Klebsiella pneumoniae	GH39	3.5275	1
Burkholderia mallei	GH39	3.72755	1
Tsukamurella paurometabola	GH39	2.35836	1
Herpetosiphon aurantiacus	GH39	2.46722	1
Streptomyces bingchenggensis	GH39	2.54626	1
Rhodopseudomonas palustris	GH39	2.98692	1
Roseiflexus castenholzii	GH39	1.70877	1
Caulobacter sp.	GH39	2.57398	1
Xanthomonas campestris	GH39	2.83632	1
Acaryochloris marina	GH39	2.38386	1
Oceanithermus profundus	GH39	3.56355	1
Brachybacterium faecium	GH39	2.32273	1
Brevundimonas subvibrioides	GH39	2.52549	1
Roseiflexus castenholzii	GH39	1.70877	1
Thermoanaerobacterium thermosaccharolyticum	GH39	3.60897	1
Methylacidiphilum infernorum	GH39	1.89474	0
Herpetosiphon aurantiacus	GH39	2.46722	1
Caldicellulosiruptor saccharolyticus	GH39	3.0825	1
Roseiflexus castenholzii	GH39	1.70877	1
Teredinibacter turnerae	GH39	2.4557	1
Nitrospira defluvii	GH39	3.07774	1
Kribbella flavida	GH39	2.57476	1
Acidobacterium capsulatum	GH39	2.32593	1
Pseudomonas mendocina	GH39	3.63306	1
Catenulispora acidiphila	GH39	2.88653	1
Roseiflexus castenholzii	GH39	1.70877	1
Burkholderia pseudomallei	GH39	3.9322	1
Solibacter usitatus	GH39	3.69438	1
Beutenbergia cavernae	GH39	2.74271	1
Clostridium acetobutylicum	GH39	1.97013	0
Burkholderia pseudomallei	GH39	3.9322	1
Pseudomonas syringae	GH39	3.43963	1
Roseburia intestinalis	GH39	5.49486	1
Pseudomonas fluorescens	GH39	3.7832	1
Caldicellulosiruptor kronotskyensis	GH39	3.16267	1
Conexibacter woesei	GH39	2.99218	1
Chloroflexus aggregans	GH39	1.31626	1
Thermobispora bispora	GH39	2.603	1
Caulobacter vibrioides	GH39	1.91628	1
Roseiflexus sp.	GH39	2.09241	1
Chloroflexus aurantiacus	GH39	1.34376	1
Beutenbergia cavernae	GH39	2.74271	1
Pedobacter heparinus	GH39	3.53794	1
Conexibacter woesei	GH39	2.99218	1
Pseudomonas syringae	GH39	3.43963	1
Thermomicrobium roseum	GH39	2.02869	0
Chloroflexus aurantiacus	GH39	1.34376	1
Pseudomonas syringae	GH39	3.43963	1
Catenulispora acidiphila	GH39	2.88653	1
Kribbella flavida	GH39	2.57476	1
Burkholderia thailandensis	GH39	3.07684	1
Roseiflexus castenholzii	GH39	1.70877	1
Clostridium cellulovorans	GH39	4.29597	1
